# Transcriptome profiling of cell-free RNAs in prostate cancer patients on active surveillance

**DOI:** 10.64898/2026.09.03.744568

**Authors:** John Gordon Foster, Eva Wozniak, Charles A. Mein, James Thompson, Phillip Stricker, Anne-Maree Haynes, Prabhakar Rajan

**Affiliations:** Centre for Cancer Cell and Molecular Biology Barts Cancer Institute, Queen Mary University of London, London, UK; Focyte, 1 Northway, Altrincham, Cheshire, UK; Genome Centre, Queen Mary University of London, London, UK; Department of Urology, St. George Hospital, Kogarah, Australia; St. Vincent’s Prostate Cancer Research Centre, Darlinghurst, Australia; Garvan Institute of Medical Research and Kinghorn Cancer Centre, Darlinghurst, Australia; Division of Surgery and Interventional Sciences, University College London, UK; Department of Urology, Barts Health NHS Trust, London, UK; Department of Urology, University College London Hospitals NHS Foundation Trust, London. UK

## Abstract

In this feasibility study, plasma cfRNA transcriptomes from 64 men with prostate cancer on active surveillance revealed differences between stable disease and progression to radical prostatectomy and suggested a predominantly non-tumour origin of circulating RNA. These findings demonstrate the feasibility of cfRNA transcriptomic analysis in this setting and support its further investigation as a minimally invasive adjunct for personalised risk stratification and monitoring.

## Supplementary Tables for "Transcriptome profiling of cell-free RNAs in prostate cancer patients on active surveillance" (part 1 of 3)

### Sheet: Details
Figure	Description
Reads	Statistics related to RNA Sequencing read properties and alignment.
RawCounts	Gene level annotated read counts obtained from featureCounts using gencode v49 basic annotation gtf file.
NormCounts	DESeq2 normalised read counts.
DGE	Output of all genes from DESeq2 analysis comparing patients with progression to radical prostatectomy (RP) and stable disease (SD).
DGEsig	Filtered subset of DGE results where Log2 fold change >= 1 or <= -1 and padj < 0.05.
TPM	Gene level counts normalised to Transcripts Per Million (TPM).
mtGenesTPM	Filtered subset of TPM for mitochondrial (mt) encoded genes.
xCell	Output of xCell cell-type-of-origin analysis.
xCellMean	Mean cell type xCell enrichment scores for RP and SD patient groups.

### Sheet: Reads
PatientID	condition	Reads (Million)	Average Read Length	Alignment (%)	5'-3' Bias	Exonic (%)	Intronic (%)	Intergenic (%)	Fraction MT
16362	RP	25.7	69.5	40	1.23	72.4203	16.3083	11.2715	0.775055
17139	SD	30.1	104.5	45.4	1.13	72.4999	18.3656	9.13447	0.699759
17342	RP	24.6	69.5	16.5	1.04	69.0493	26.67	4.2807	0.457937
17353	SD	27.8	79.5	28.6	1.11	69.2002	24.7378	6.06198	0.541847
17356	SD	37.9	127	60.4	1.22	75.5948	11.7841	12.6211	0.845029
17391	SD	30.4	129.5	67.2	0.97	75.1137	14.1251	10.7612	0.739742
17458	RP	25.8	79.5	27.8	1.19	73.7133	19.5054	6.78129	0.729892
17547	SD	29.4	124.5	41	1.17	72.0323	18.7412	9.22642	0.720526
17618	RP	24.1	69.5	12.1	1.28	62.1787	27.3549	10.4664	0.734077
17771	RP	32.2	79.5	21.6	1.15	75.9032	18.078	6.01873	0.666351
17894	RP	27.1	143	72.7	1.09	75.0177	12.2246	12.7577	0.796222
18000	SD	27.3	87	38	1.02	71.7856	22.6139	5.60046	0.524563
18007	RP	27.9	74.5	15.9	1.07	68.5964	27.8004	3.6032	0.363132
18040	SD	25.9	87	20.6	1.14	53.5252	35.1825	11.2923	0.418669
18053	RP	30	64.5	8.2	1.3	56.304	35.9409	7.75506	0.329102
18067	SD	31.2	119.5	57.7	0.98	70.0771	23.0909	6.83204	0.525773
18079	RP	32.2	64.5	5.7	1.42	64.3551	28.8511	6.79374	0.429768
18092	SD	41	129.5	45.3	1.11	65.6525	27.5269	6.82059	0.43999
18153	RP	33.1	89.5	17.6	1.13	60.9798	29.9205	9.09971	0.609445
18157	SD	34.7	94.5	47.6	1.11	63.0529	23.831	13.1162	0.748235
18170	SD	34	119.5	42.1	1.01	67.7643	22.5605	9.67521	0.653124
18207	RP	30.8	44.5	3.8	1.87	44.8189	41.0533	14.1278	0.3566
18250	RP	27.3	69.5	23.9	1.15	71.0549	22.9275	6.01759	0.663227
18257	SD	27.4	89.5	35.8	1.03	68.9756	20.5312	10.4932	0.717409
18262	RP	54.2	64.5	21.6	1.1	65.0286	26.4902	8.4812	0.5461
18303	SD	23.7	119.5	46.1	1.05	70.2453	18.8844	10.8702	0.729404
18340	RP	28.3	64.5	16.4	1.27	67.2344	23.6443	9.1213	0.638712
18364	SD	33.1	104.5	26.9	1.06	54.7551	37.3188	7.92613	0.281566
18371	SD	28.9	143	61.8	0.92	67.2255	27.9097	4.86483	0.410885
18391	SD	34.8	124.5	47.8	1.01	67.6131	26.9705	5.41644	0.432418
18437	RP	35.7	89.5	42.4	1.09	73.3873	17.1988	9.4139	0.73151
18441	RP	25.9	64.5	30.6	1.19	63.6864	29.3816	6.93201	0.529299
18446	RP	31.7	74.5	37.5	1.07	69.5275	23.7148	6.75778	0.52866
18472	SD	27.1	143	72.4	1.07	73.8673	16.6386	9.4941	0.728287
18489	SD	28.3	67	19.6	1.1	68.3601	25.2534	6.38644	0.528346
18506	RP	22.9	99.5	34.1	1.26	80.6576	11.3494	7.99303	0.818289
18507	SD	31.4	139.5	60.3	1.01	72.4485	20.1605	7.39098	0.598014
18554	RP	29.8	114.5	39.4	1.13	70.6399	20.482	8.87808	0.697229
18556	RP	30.2	119.5	41.7	1.05	59.3063	32.2808	8.41287	0.450922
18564	RP	32.2	114.5	40.5	1.08	65.5054	24.0068	10.4878	0.664846
18579	RP	46.8	109.5	31.3	1.18	64.5625	26.6042	8.83324	0.599189
18642	RP	32.5	119.5	49.2	1.04	75.5652	14.1144	10.3204	0.77074
18670	SD	26.4	119.5	38.1	1.02	58.6698	32.3718	8.9584	0.42339
18779	SD	25.7	114.5	45.6	1.14	74.8022	15.4586	9.73928	0.769546
18799	SD	29.5	94.5	31.5	0.97	51.6419	38.2817	10.0764	0.293129
18813	SD	39.6	109.5	49	0.97	71.7282	17.8095	10.4623	0.728939
18821	SD	31.2	99.5	48	0.94	73.8985	16.6943	9.4072	0.751747
18851	SD	30.6	99.5	39.3	1.04	60.4791	26.0186	13.5023	0.701476
18853	RP	39.2	59.5	31.8	1.18	74.1994	16.1318	9.66888	0.769159
18855	SD	28.2	64.5	17.9	1.12	65.352	25.5124	9.13563	0.577389
18915	RP	35.4	87	45.5	1.05	74.3317	16.4746	9.19374	0.723838
18936	SD	29.3	122	60.5	1.2	77.4781	10.9899	11.532	0.826038
18953	RP	26.1	124.5	66	1.05	74.2891	15.7494	9.96152	0.753109
18964	SD	24.9	124.5	63.2	1.13	78.4952	11.6791	9.82573	0.827768
18978	SD	30.5	139.5	63.2	0.9	69.3905	21.3118	9.29764	0.633143
19066	RP	28.8	94.5	42.7	1.14	70.4328	21.0609	8.50626	0.585912
19115	RP	29.8	89.5	41	1.19	77.0804	14.5275	8.39207	0.80519
19128	SD	28.2	114.5	52.4	1.07	78.7538	13.2547	7.99146	0.782028
19267	RP	28.8	84.5	50.9	1.04	75.6658	13.7701	10.5641	0.770916
19269	SD	33.1	64.5	21	1.09	71.4374	21.3994	7.1633	0.632368
19368	SD	30.3	114.5	53.4	1.01	72.8474	18.7507	8.40193	0.663078
19463	RP	40.4	84.5	39.8	0.97	71.8867	20.7374	7.37587	0.560902
19616	RP	29.7	92	45.1	0.94	69.7438	21.1277	9.12847	0.600947
19636	SD	27.5	84.5	40.7	0.98	66.6356	23.0291	10.3353	0.698429

### Sheet: RawCounts
Gene stable ID version	Gene name	16362	17139	17342	17353	17356	17391	17458	17547	17618	17771	17894	18000	18007	18040	18053	18067	18079	18092	18153	18157	18170	18207	18250	18257	18262	18303	18340	18364	18371	18391	18437	18441	18446	18472	18489	18506	18507	18554	18556	18564	18579	18642	18670	18779	18799	18813	18821	18851	18853	18855	18915	18936	18953	18964	18978	19066	19115	19128	19267	19269	19368	19463	19616	19636
ENSG00000290825.2	DDX11L16	8	4	4	0	0	3	1	1	1	1	0	1	12	0	3	34	0	33	1	0	3	0	0	0	0	1	0	1	41	12	5	0	1	8	0	2	16	1	0	8	0	1	17	0	2	0	0	0	1	0	0	3	4	9	52	2	0	0	1	0	8	2	4	8
ENSG00000223972.6	DDX11L1	0	0	0	0	0	0	0	0	0	0	0	0	0	0	0	0	0	0	0	0	0	0	0	0	0	0	0	0	0	0	0	0	0	0	0	0	0	0	0	0	0	0	0	0	0	0	0	0	0	0	0	0	0	0	0	0	0	0	0	0	0	0	0	0
ENSG00000310526.1	WASH7P	0	0	0	1	0	0	0	0	0	0	0	0	0	1	1	0	0	0	0	0	1	0	0	2	0	0	1	0	2	0	0	0	0	1	1	0	0	0	0	0	1	0	0	0	0	0	0	0	0	0	2	0	0	0	0	0	0	0	0	0	0	1	0	0
ENSG00000227232.6	WASH7P	0	0	0	0	0	0	0	0	0	0	0	0	0	0	0	0	0	0	0	0	0	0	0	0	0	0	0	0	0	0	0	0	0	0	0	0	0	0	0	0	0	0	0	0	0	0	0	0	0	0	0	0	0	0	0	0	0	0	0	0	0	0	0	0
ENSG00000278267.1	MIR6859-1	0	0	0	0	0	0	0	0	0	0	0	0	0	0	0	0	0	0	0	0	0	0	0	0	0	0	0	0	0	0	0	0	0	0	0	0	0	0	0	0	0	0	0	0	0	0	0	0	0	0	0	0	0	0	0	0	0	0	0	0	0	0	0	0
ENSG00000243485.6	MIR1302-2HG	0	0	0	0	0	1	0	0	1	0	0	0	0	0	0	0	0	1	0	0	0	0	0	0	0	0	0	0	0	0	0	0	0	0	0	0	0	0	0	0	0	0	2	0	0	0	0	0	0	0	0	0	0	0	0	0	0	0	0	0	0	0	0	0
ENSG00000284332.1	MIR1302-2	0	0	0	0	0	0	0	0	0	0	0	0	0	0	0	0	0	0	0	0	0	0	0	0	0	0	0	0	0	0	0	0	0	0	0	0	0	0	0	0	0	0	0	0	0	0	0	0	0	0	0	0	0	0	0	0	0	0	0	0	0	0	0	0
ENSG00000237613.3	FAM138A	0	0	0	0	0	0	0	1	0	0	0	0	0	0	0	0	0	0	0	0	0	0	0	0	0	0	0	0	0	0	0	0	0	0	0	0	0	0	0	0	0	0	0	0	0	0	0	0	0	0	0	0	0	0	0	0	0	0	0	0	0	0	0	0
ENSG00000308361.1	ENSG00000308361	0	0	0	0	0	0	0	0	0	0	0	0	0	0	0	0	0	0	0	0	0	0	0	0	0	0	0	0	0	0	0	0	0	0	0	0	0	0	0	0	0	0	0	0	0	0	0	0	0	0	0	0	0	0	0	0	0	0	0	0	0	0	0	0
ENSG00000290826.2	ENSG00000290826	0	0	0	0	0	0	0	0	0	0	0	0	0	0	0	0	0	0	0	0	0	0	0	0	0	0	0	0	0	0	0	0	0	0	0	0	0	0	0	0	0	0	0	0	0	0	0	0	0	0	0	0	0	0	0	0	0	0	0	0	0	0	0	0
ENSG00000268020.3	OR4G4P	0	0	0	0	0	0	0	0	0	0	0	0	0	0	0	0	0	0	0	0	0	0	0	0	0	0	0	0	0	0	0	0	0	0	0	0	0	0	0	0	0	0	0	0	0	0	0	0	0	0	0	0	0	0	0	0	0	0	0	0	0	0	0	0
ENSG00000240361.3	OR4G11P	0	0	0	0	0	0	0	0	0	0	0	0	0	0	0	0	0	0	0	0	0	0	0	0	0	0	0	0	0	0	0	0	0	0	0	0	0	0	0	0	0	0	0	0	0	0	0	0	0	0	0	0	0	0	0	0	0	0	0	0	0	0	0	0
ENSG00000186092.7	OR4F5	0	0	0	0	0	0	0	0	0	0	0	0	0	0	0	0	0	0	0	0	0	0	0	0	0	0	0	0	0	0	0	0	0	0	0	0	0	0	0	0	0	0	0	0	0	0	0	0	0	0	0	0	0	0	0	0	0	0	0	0	0	0	0	0
ENSG00000241860.8	ENSG00000241860	0	0	0	0	1	1	1	1	0	0	1	0	0	0	0	0	0	0	0	3	3	1	0	0	0	0	0	0	0	0	1	0	1	3	0	0	0	0	0	0	1	0	1	0	0	1	0	0	1	0	0	0	1	0	1	0	0	1	0	2	0	1	0	0
ENSG00000239945.1	ENSG00000239945	0	0	0	0	0	0	0	0	0	0	0	0	0	0	0	0	0	0	0	0	0	0	0	0	0	0	0	0	0	0	0	0	0	0	1	0	0	0	0	0	1	0	0	0	0	0	0	0	0	0	0	0	1	0	0	0	0	0	0	0	0	0	0	0
ENSG00000308314.1	ENSG00000308314	0	0	0	0	0	0	0	0	0	0	0	0	0	0	0	0	0	0	0	0	0	0	0	0	0	0	0	0	0	0	0	0	0	0	0	0	1	0	0	0	0	0	0	0	0	0	0	0	0	0	0	0	0	0	0	0	0	0	0	0	0	0	0	0
ENSG00000233750.3	CICP27	0	2	0	0	0	1	0	0	0	0	2	0	0	0	0	0	0	2	0	0	0	0	0	1	0	0	0	1	0	4	0	2	1	1	0	0	0	0	1	0	0	1	0	1	0	0	0	0	0	0	0	0	0	0	1	2	0	1	1	0	0	0	0	1
ENSG00000308579.1	ENSG00000308579	0	0	0	0	0	0	0	0	0	0	0	0	0	0	0	0	0	0	0	0	0	0	1	0	0	0	0	0	0	0	0	0	0	0	0	0	0	0	1	0	0	0	0	0	0	0	0	0	0	0	0	0	0	0	0	0	0	0	0	0	0	0	0	0
ENSG00000268903.1	ENSG00000268903	0	0	0	0	0	0	0	0	0	0	0	0	0	1	0	0	0	0	0	0	0	0	0	0	0	0	0	0	0	0	0	0	0	0	0	0	0	0	0	0	0	0	0	0	0	0	0	0	0	0	0	0	0	0	0	0	0	0	0	0	0	0	0	0
ENSG00000269981.1	ENSG00000269981	0	0	1	1	0	0	0	0	0	0	0	0	0	0	0	0	0	0	0	0	0	0	0	0	0	0	0	0	0	0	0	0	0	2	0	0	1	0	0	0	0	0	0	0	0	0	0	0	1	0	0	0	0	0	1	0	0	1	0	0	1	0	0	0
ENSG00000239906.1	ENSG00000239906	0	0	0	0	0	0	0	0	0	0	0	0	0	0	0	0	0	1	1	0	0	0	0	0	0	0	0	0	0	0	0	0	0	0	0	0	0	0	0	0	0	0	0	0	0	0	0	0	0	0	0	0	0	0	0	2	1	0	0	0	1	1	0	0
ENSG00000310528.1	ENSG00000310528	0	0	0	0	0	0	0	0	0	0	0	0	0	0	0	0	0	0	0	1	0	0	0	0	0	0	0	0	0	0	1	0	0	0	0	0	0	0	0	0	0	0	0	0	0	0	0	0	0	0	0	0	0	0	0	0	1	0	0	0	0	0	0	0
ENSG00000222623.1	RNU6-1100P	0	0	0	0	0	0	0	0	0	0	0	0	0	0	0	0	0	0	0	0	0	0	0	0	0	0	0	0	0	0	0	0	0	0	0	0	0	0	0	0	0	0	0	0	0	0	0	0	0	0	0	0	0	0	0	0	0	0	0	0	0	0	0	0
ENSG00000241599.1	ENSG00000241599	0	0	0	0	0	0	0	0	0	0	0	0	0	0	0	0	0	0	0	0	0	0	0	0	0	0	0	0	0	0	0	0	0	0	0	0	0	0	0	0	0	0	0	0	0	0	0	0	0	0	0	0	0	0	0	0	0	0	0	0	0	0	0	0
ENSG00000308415.1	DDX11L2	37	48	29	4	35	93	7	14	3	2	30	31	76	9	10	190	5	169	24	4	52	0	4	3	14	34	0	6	150	151	35	15	22	134	15	13	91	25	34	32	0	23	57	7	13	15	7	4	6	2	26	67	34	32	171	27	15	14	27	9	85	25	58	36
ENSG00000310527.1	WASH9P	1	0	0	0	0	0	0	0	0	0	0	0	0	0	0	1	0	0	0	0	0	0	0	1	0	0	0	0	1	0	0	0	0	0	0	0	0	0	0	1	0	0	1	0	0	0	1	0	0	0	0	0	0	0	0	0	0	0	0	0	0	0	0	0
ENSG00000279928.2	DDX11L17	0	0	0	0	0	0	0	0	0	0	0	0	0	0	0	0	0	0	0	0	0	0	0	0	0	0	0	0	0	0	0	0	0	0	0	0	0	0	0	0	0	0	0	0	0	0	0	0	0	0	0	0	0	0	1	0	0	0	0	0	0	0	0	0
ENSG00000279457.4	WASH9P	0	0	0	0	0	0	0	0	0	0	0	0	0	0	0	0	0	0	0	0	0	0	0	0	0	0	0	0	0	0	0	0	0	0	0	0	0	0	0	0	0	0	0	0	0	0	0	0	0	0	0	0	0	0	0	0	0	0	0	0	0	0	0	0
ENSG00000273874.1	MIR6859-2	0	0	0	0	0	0	0	0	0	0	0	0	0	0	0	0	0	0	0	0	0	0	0	0	0	0	0	0	0	0	0	0	0	0	0	0	0	0	0	0	0	0	0	0	0	0	0	0	0	0	0	0	0	0	0	0	0	0	0	0	0	0	0	0
ENSG00000308625.1	ENSG00000308625	0	0	0	0	0	0	0	0	0	0	0	0	0	0	0	0	0	0	0	0	0	0	0	0	0	0	0	0	0	0	0	0	0	0	0	0	0	0	0	0	0	0	0	0	0	0	0	0	0	0	0	0	0	0	0	0	0	0	0	0	0	0	0	0
ENSG00000308544.1	ENSG00000308544	0	0	0	0	0	0	0	0	0	0	0	0	0	0	0	0	0	0	0	0	0	0	0	0	0	0	0	0	0	0	0	0	0	0	0	0	0	0	0	0	0	0	0	0	0	0	0	0	1	0	0	0	0	0	0	0	0	0	0	0	0	0	0	0
ENSG00000292994.2	ENSG00000292994	2	0	4	0	0	1	0	2	0	1	2	1	0	0	0	0	0	1	0	0	0	0	0	0	2	0	0	0	0	1	0	0	0	0	0	0	0	0	0	0	0	0	1	0	1	0	0	0	0	0	0	4	0	0	0	1	0	0	1	0	3	0	0	0
ENSG00000228463.11	ENSG00000228463	0	0	0	0	0	0	0	0	0	0	0	0	0	0	0	0	0	0	0	0	0	0	0	0	0	0	0	0	0	0	0	0	0	0	0	0	0	0	0	0	0	0	0	0	0	0	0	0	0	0	0	0	0	0	0	0	0	0	0	0	0	0	0	0
ENSG00000306775.1	ENSG00000306775	0	0	0	0	0	0	0	0	0	0	0	0	0	0	0	0	0	0	0	0	0	0	0	0	0	0	0	0	0	0	0	0	0	0	0	0	0	0	0	0	0	0	0	0	0	0	0	0	0	0	0	0	0	0	0	0	0	0	0	0	0	0	0	0
ENSG00000286448.2	ENSG00000286448	0	0	0	0	0	0	0	0	0	0	0	0	0	0	0	0	0	0	0	0	0	0	0	0	0	0	1	0	0	1	0	0	0	0	0	0	0	0	0	0	0	0	0	0	1	0	0	0	0	0	0	0	0	0	0	0	0	0	0	0	0	0	0	0
ENSG00000236679.2	RPL23AP24	0	0	0	0	0	9	0	0	0	0	0	4	0	0	0	0	0	2	0	0	0	0	0	0	0	0	0	0	0	0	0	0	0	0	0	0	0	1	0	0	0	0	0	0	1	0	0	0	0	0	0	1	0	0	1	0	0	0	0	0	0	0	0	0
ENSG00000236601.3	ENSG00000236601	0	0	0	0	0	0	0	0	0	0	0	0	0	0	0	0	0	0	0	0	0	0	0	0	0	0	0	0	0	0	0	0	0	0	0	0	0	0	0	0	0	0	0	0	0	0	0	0	0	0	0	0	0	0	0	0	0	0	0	0	0	0	0	0
ENSG00000290385.2	ENSG00000290385	2	1	0	0	0	9	0	0	1	0	5	1	1	1	0	1	1	3	0	4	0	0	0	1	0	1	0	1	3	7	3	0	5	5	1	2	9	2	2	2	4	0	0	0	3	1	1	0	1	0	2	1	3	3	9	5	1	3	0	3	6	1	3	6
ENSG00000269732.1	WBP1LP7	0	0	0	0	0	0	0	0	0	0	0	0	0	0	0	0	0	0	0	0	0	0	0	0	0	0	0	0	0	0	0	0	0	0	0	0	0	0	0	0	0	0	0	0	0	0	0	0	0	0	0	0	0	0	0	0	0	0	0	0	0	0	0	0
ENSG00000284733.2	OR4F29	0	0	0	0	0	0	0	0	0	0	0	0	0	0	0	0	0	0	0	0	0	0	0	0	0	0	0	0	0	0	0	0	0	0	0	0	0	0	0	0	0	0	0	0	0	0	0	0	0	0	0	0	0	0	0	0	0	0	0	0	0	0	0	0
ENSG00000237094.13	ENSG00000237094	0	0	0	0	0	0	0	0	0	0	0	0	0	0	0	0	0	0	0	0	0	0	0	0	0	0	0	0	0	0	0	0	0	0	0	0	0	0	0	0	0	0	0	0	0	0	0	0	0	0	0	0	0	0	0	0	0	0	0	0	0	0	0	0
ENSG00000233653.3	CICP7	0	0	0	0	0	0	0	0	0	0	0	0	0	0	0	0	0	0	0	0	0	0	0	0	0	0	0	0	0	0	0	0	0	0	0	0	0	0	0	0	0	0	0	0	0	0	0	0	0	0	0	0	0	0	0	0	0	0	0	0	0	0	0	0
ENSG00000250575.1	ENSG00000250575	0	0	0	0	0	0	0	0	0	0	0	1	0	0	0	0	0	0	0	0	0	0	0	0	0	0	0	0	0	0	0	0	0	0	0	0	0	0	0	0	0	0	0	0	0	0	0	0	0	0	0	0	0	0	0	0	0	0	0	0	0	0	0	0
ENSG00000278757.1	U6	0	0	0	0	0	0	0	0	0	0	0	0	0	0	0	0	0	0	0	0	0	0	0	0	0	0	0	0	0	0	0	0	0	0	0	0	0	0	0	0	0	0	0	0	0	0	0	0	0	0	0	0	0	0	0	0	0	0	0	0	0	0	0	0
ENSG00000293331.2	ENSG00000293331	0	0	0	0	0	0	0	0	0	0	0	0	0	0	0	0	0	0	0	0	0	0	0	1	0	0	0	0	0	0	0	0	0	1	0	0	0	0	0	0	0	0	0	0	0	0	1	0	0	0	0	0	0	0	0	0	0	0	0	0	0	0	0	0
ENSG00000225880.7	LINC00115	2	4	0	6	1	4	1	1	0	1	6	4	1	2	0	5	0	8	7	7	1	1	0	2	1	7	0	5	5	4	4	1	3	7	1	1	5	1	6	2	1	5	3	0	3	4	3	1	2	1	2	3	4	0	4	5	1	2	1	3	0	3	4	5
ENSG00000235146.3	ENSG00000235146	0	0	0	0	0	0	0	0	0	0	0	0	0	0	0	0	0	0	0	0	0	0	0	0	0	0	0	0	0	0	0	0	0	0	0	0	0	0	0	0	0	0	0	0	0	0	0	0	0	0	0	0	0	0	0	0	0	0	0	0	0	0	0	0
ENSG00000225972.1	MTND1P23	383	465	61	195	869	448	313	462	88	225	32031	11569	30	104	20	380	5	330	156	598	625	10	209	461	293	656	268	66	364	313	370	73	9477	675	76	378	358	516	207	521	379	627	177	729	2383	659	461	385	327	129	669	667	964	575	787	510	540	283	604	134	514	516	482	389
ENSG00000225630.1	MTND2P28	4822	5320	449	2393	12182	6147	3005	5799	702	3553	6020	2523	240	1164	137	4183	172	17486	1175	10818	4775	51	1532	5092	2832	7100	1559	859	5008	2981	2083	726	13152	5582	1027	3397	4612	6573	3722	8175	3472	6043	2720	5941	3760	7194	4818	4407	3718	2108	6069	7193	10224	4788	9217	8370	4907	3175	27725	1760	5184	2430	4480	3107
ENSG00000237973.1	MTCO1P12	1013	702	123	389	1415	916	384	901	172	438	961	584	67	208	37	624	15	804	187	466	1019	13	285	533	528	1163	266	170	673	471	814	94	557	822	193	677	820	935	593	1048	477	985	368	971	122	1031	894	744	690	353	607	841	822	660	1065	1171	686	727	977	240	961	655	1005	587
ENSG00000278791.1	ENSG00000278791	0	0	0	0	0	0	0	0	0	0	0	0	0	0	0	0	0	0	0	0	0	0	0	0	0	0	0	0	0	0	0	0	0	0	0	0	0	0	0	0	0	0	0	0	0	0	0	0	0	0	0	0	0	0	0	0	0	0	0	0	0	0	0	0
ENSG00000229344.1	MTCO2P12	104	110	32	56	152	134	78	112	36	69	429	322	6	22	6	113	12	121	32	87	139	5	793	94	64	144	42	28	98	76	92	27	104	2247	49	96	105	133	77	161	99	109	56	138	38	134	116	80	86	71	122	97	97	106	167	96	96	75	136	59	121	122	109	90
ENSG00000240409.1	MTATP8P1	5	6	2	4	8	6	8	4	4	6	7	2	0	3	0	3	1	10	4	3	2	0	5	1	2	9	0	3	3	4	5	2	8	3	1	6	3	3	7	11	2	6	3	5	2	8	2	10	2	6	4	6	6	1	3	7	3	4	7	1	6	3	3	1
ENSG00000248527.1	MTATP6P1	14510	16608	1552	6620	33033	19589	7948	13620	2405	7206	23048	9171	877	4164	414	14443	411	14369	2865	26932	20266	124	5031	13092	8237	23822	4823	2959	13188	9641	11097	3337	14079	17712	3681	8720	13115	17575	10107	20661	10245	18339	7389	17453	4059	21547	16997	15213	12502	6105	18044	24340	19966	21068	31196	19111	14196	11458	21247	5897	20296	11919	16049	9580
ENSG00000198744.5	MTCO3P12	85	56	11	36	125	79	43	63	15	60	43	31	52	6	4	59	6	77	29	45	107	1	33	50	32	95	33	24	67	59	57	7	55	65	24	59	40	95	64	110	41	70	32	84	20	89	47	59	53	29	76	81	72	69	72	75	36	39	90	17	66	74	72	30
ENSG00000268663.1	WBP1LP6	0	0	0	0	0	0	0	0	0	0	0	0	0	0	0	0	0	0	0	0	0	0	0	0	0	0	0	0	0	0	0	0	0	0	0	0	0	0	0	0	0	0	0	0	0	0	0	0	0	0	0	0	0	0	0	0	0	0	0	0	0	0	0	0
ENSG00000284662.2	OR4F16	0	0	0	0	0	0	0	0	0	0	0	0	0	0	0	0	0	0	0	0	0	0	0	0	0	0	0	0	0	0	0	0	0	0	0	0	0	0	0	0	0	0	0	0	0	0	0	0	0	0	0	0	0	0	0	0	0	0	0	0	0	0	0	0
ENSG00000230021.11	ENSG00000230021	0	0	0	0	0	0	0	0	0	0	0	0	0	0	0	0	0	0	0	0	0	0	0	0	0	0	0	0	0	0	0	0	0	0	0	0	0	0	0	0	0	0	0	0	0	0	0	0	0	0	0	0	0	0	0	0	0	0	0	0	0	0	0	0
ENSG00000229376.3	CICP3	0	0	0	0	0	0	0	0	0	0	0	0	0	0	0	0	0	0	0	0	0	0	0	0	0	0	0	0	0	0	0	0	0	0	0	0	0	0	0	0	0	0	0	0	0	0	0	0	0	0	0	0	0	0	0	0	0	0	0	0	0	0	0	0
ENSG00000223181.1	RNU6-1199P	0	0	0	0	0	0	0	0	0	0	0	0	0	0	0	0	0	0	0	0	0	0	0	0	0	0	0	0	0	0	0	0	0	0	0	0	0	0	0	0	0	0	0	0	0	0	0	0	0	0	0	0	0	0	0	0	0	0	0	0	0	0	0	0
ENSG00000229905.1	ENSG00000229905	0	0	0	0	0	0	0	0	0	0	0	0	0	0	0	0	0	0	0	0	0	0	0	0	0	0	0	0	0	0	0	0	0	0	0	0	0	0	0	0	0	0	0	0	0	0	0	0	0	0	0	0	0	0	0	0	0	0	0	0	0	0	0	0
ENSG00000228327.6	ENSG00000228327	0	0	0	0	0	0	0	0	0	0	0	0	0	0	0	0	0	0	0	0	0	0	0	0	0	0	0	0	0	0	0	0	0	0	0	0	0	0	0	0	0	0	0	0	0	0	0	0	0	0	0	0	0	0	0	0	0	0	0	0	0	0	0	0
ENSG00000237491.11	LINC01409	0	0	0	0	0	0	0	0	0	0	0	0	0	0	0	1	0	1	0	0	4	0	0	0	0	0	0	0	0	1	0	0	0	0	0	0	0	0	0	1	0	0	0	0	0	0	0	0	0	0	0	0	1	0	2	0	0	0	0	0	0	0	0	0
ENSG00000285268.1	ENSG00000285268	0	0	0	0	0	0	0	0	0	0	0	0	0	0	0	0	0	0	0	0	0	0	0	0	0	0	0	0	0	0	0	0	0	0	0	0	0	0	0	0	0	0	0	0	0	0	0	0	0	0	0	0	0	0	0	0	0	0	0	0	0	0	0	0
ENSG00000230092.8	ENSG00000230092	0	0	0	0	0	0	0	0	0	0	0	0	0	0	0	0	0	0	0	0	0	0	0	0	0	0	0	0	0	0	0	0	0	0	0	0	0	0	0	0	0	0	0	0	0	0	0	0	0	0	0	0	0	0	0	0	0	0	0	0	0	0	0	0
ENSG00000177757.3	FAM87B	0	0	0	0	0	0	0	0	0	0	0	0	0	0	0	0	0	0	1	0	0	0	0	0	0	0	0	0	0	0	1	0	0	0	0	0	0	0	0	0	0	0	0	0	0	0	0	0	0	0	0	0	0	0	0	0	2	0	0	0	0	0	0	0
ENSG00000228794.13	LINC01128	4	5	10	19	7	0	3	3	1	4	3	10	0	14	1	10	4	4	0	0	10	1	1	11	12	6	3	12	5	8	3	2	5	4	6	4	4	5	6	6	4	7	25	5	4	2	6	5	4	3	8	4	0	3	3	4	4	2	2	9	2	4	6	9
ENSG00000297178.1	ENSG00000297178	0	0	0	0	0	0	0	0	0	0	0	0	0	0	0	0	0	0	0	0	0	0	0	0	0	0	0	0	0	0	0	0	0	0	0	0	0	0	4	0	0	0	0	6	0	0	0	0	1	0	0	0	0	0	1	0	0	0	1	0	0	0	0	0
ENSG00000297224.1	ENSG00000297224	0	0	0	0	0	0	0	0	0	0	0	0	0	0	0	0	0	0	0	0	0	0	0	0	0	0	0	0	0	0	0	0	0	0	0	0	0	0	0	0	0	0	0	0	0	0	0	1	0	0	0	0	0	0	0	0	0	0	0	0	0	0	0	1
ENSG00000230368.3	FAM41C	0	0	0	0	0	0	0	1	0	0	0	0	0	0	0	0	0	0	0	0	0	0	0	0	0	0	0	0	0	0	0	0	0	0	0	0	0	0	0	0	0	0	0	0	0	0	0	0	0	0	0	0	0	0	0	0	0	0	0	0	0	0	0	0
ENSG00000234711.1	TUBB8P11	0	0	0	0	0	0	0	0	0	0	0	0	0	0	0	0	0	0	0	0	0	0	0	0	0	0	0	0	0	0	0	0	0	0	0	0	0	0	0	0	0	0	0	0	0	0	0	0	0	0	0	0	0	0	0	0	0	0	0	0	0	0	0	0
ENSG00000283040.1	ENSG00000283040	0	0	0	0	0	0	0	0	0	0	0	0	0	0	0	0	0	0	0	0	0	0	0	0	0	0	0	0	0	0	0	0	0	0	0	0	0	0	0	0	0	0	0	0	0	0	0	0	0	0	0	0	0	0	0	0	0	0	0	0	0	0	0	0
ENSG00000296088.1	ENSG00000296088	0	0	0	0	0	0	0	0	0	0	0	0	0	0	0	0	0	0	0	0	0	0	0	0	0	0	0	0	0	1	0	0	0	0	0	0	0	0	0	0	0	0	0	0	0	0	0	0	0	0	0	0	0	0	0	0	0	0	0	0	0	0	0	1
ENSG00000272438.2	ENSG00000272438	0	0	0	0	0	0	0	0	0	0	0	0	0	0	4	0	0	0	0	0	0	0	0	1	0	0	0	0	0	0	0	0	0	0	0	0	0	1	0	0	0	0	0	0	0	0	0	0	0	0	0	0	0	0	0	0	0	0	0	0	0	0	0	0
ENSG00000298603.1	ENSG00000298603	0	0	0	0	0	0	0	0	0	0	0	0	0	0	0	0	0	0	0	0	0	0	0	0	0	0	0	0	0	0	0	0	0	0	0	0	0	0	1	0	0	0	0	0	0	0	0	0	0	0	0	0	0	0	0	0	0	0	0	0	0	0	0	0
ENSG00000223764.3	LINC02593	0	0	0	0	0	0	0	0	0	2	0	0	0	0	0	0	0	0	0	0	0	0	0	0	0	0	0	0	0	0	0	0	0	0	0	0	0	0	0	0	0	0	0	0	0	0	0	0	0	0	0	0	0	0	0	0	0	0	0	0	0	0	0	0
ENSG00000187634.14	SAMD11	0	0	0	0	0	0	2	0	0	0	0	0	0	0	0	0	0	0	0	0	0	0	0	0	0	0	0	0	0	0	0	0	0	0	0	0	0	0	0	0	0	0	0	0	0	0	0	0	0	0	0	0	0	0	0	0	0	0	0	0	0	0	0	1
ENSG00000188976.12	NOC2L	13	19	0	46	16	9	6	16	9	20	5	21	6	24	5	18	10	42	11	6	22	10	15	20	22	23	9	24	30	36	11	11	10	18	14	15	27	17	52	29	28	21	22	18	30	31	29	21	19	17	16	5	5	11	6	16	11	8	8	6	15	19	18	19
ENSG00000187961.16	KLHL17	0	0	0	0	0	0	0	0	0	0	0	0	0	0	0	0	0	4	1	1	3	0	0	0	0	1	0	0	1	1	0	0	0	2	0	0	1	0	0	2	0	0	0	0	0	2	0	0	0	1	0	1	0	0	0	0	0	0	0	0	0	1	0	1
ENSG00000187583.12	PLEKHN1	0	0	0	0	2	0	0	0	0	0	0	0	0	0	0	0	0	0	0	0	4	0	1	2	0	3	0	1	0	0	1	0	0	0	0	0	1	0	1	1	1	1	2	2	1	5	1	3	0	0	0	1	0	0	2	1	0	0	0	0	0	1	0	0
ENSG00000187642.11	PERM1	0	0	0	0	0	0	0	0	0	0	0	0	0	1	0	0	0	0	0	0	0	0	0	0	0	0	0	0	0	0	0	0	0	0	0	0	0	0	0	0	0	0	0	0	1	0	0	0	0	1	0	0	0	0	0	0	0	0	0	0	0	0	0	0
ENSG00000303599.1	ENSG00000303599	0	0	0	0	0	0	0	0	0	0	0	0	0	0	0	0	0	0	0	0	0	0	0	0	0	0	0	0	0	0	0	0	0	0	0	0	0	0	0	0	0	0	0	0	0	0	0	0	0	0	0	0	0	0	0	0	0	0	0	0	0	0	0	0
ENSG00000272512.1	ENSG00000272512	0	0	0	0	0	0	0	0	0	0	0	0	0	0	0	0	0	1	0	0	0	0	0	0	0	0	0	0	0	0	0	0	2	0	0	0	0	0	0	0	0	0	0	0	0	0	0	1	0	0	0	0	0	0	0	0	0	0	0	0	0	2	0	0
ENSG00000188290.12	HES4	0	4	0	3	1	0	0	6	0	0	0	0	1	3	0	1	1	11	0	0	2	0	1	4	2	2	3	5	6	8	5	2	2	2	1	0	3	1	4	3	1	0	5	1	3	3	7	5	0	4	1	1	0	1	2	2	3	0	3	2	4	0	4	6
ENSG00000303623.1	ENSG00000303623	0	0	0	0	0	1	0	0	0	0	0	0	0	0	0	0	0	0	0	0	0	0	0	0	0	0	0	0	0	0	0	0	0	0	0	0	0	0	0	0	1	0	0	0	0	0	0	0	0	0	0	0	0	0	2	0	0	0	0	0	0	0	0	0
ENSG00000187608.11	ISG15	6	47	0	34	13	11	10	15	6	21	2	17	3	18	5	13	1	58	1	10	43	1	9	10	24	21	12	24	47	23	8	26	3	8	9	5	21	34	33	24	6	28	26	22	25	30	19	17	11	49	16	1	1	7	8	5	4	5	1	18	17	15	21	23
ENSG00000303614.1	ENSG00000303614	0	0	0	0	0	0	0	0	0	0	0	0	0	0	0	0	0	0	0	0	0	0	0	0	0	0	0	0	0	0	0	0	0	0	0	0	0	0	0	0	0	0	0	0	0	0	0	0	0	0	0	0	0	0	0	0	0	0	0	0	0	0	0	0
ENSG00000231702.2	ENSG00000231702	0	0	0	0	0	0	0	0	0	0	0	0	0	0	0	0	0	0	0	0	0	0	0	0	0	0	0	0	0	0	0	0	0	0	0	0	0	0	0	0	0	0	0	0	0	0	0	0	0	0	0	0	0	0	0	0	0	0	0	0	0	0	0	0
ENSG00000224969.1	ENSG00000224969	0	0	0	0	0	0	0	0	0	0	0	0	0	0	0	0	0	0	0	0	0	1	0	0	0	0	0	0	0	0	0	0	0	0	0	0	0	0	0	0	0	0	0	0	0	0	0	0	0	0	0	0	0	0	0	0	0	0	0	0	0	0	0	0
ENSG00000188157.16	AGRN	0	0	0	1	1	0	0	2	2	0	0	0	0	1	0	0	0	3	2	0	0	0	1	2	2	0	0	0	1	1	1	1	0	0	0	0	1	1	0	0	0	0	0	2	1	1	1	0	1	0	0	0	0	0	0	0	0	0	0	0	0	0	0	1
ENSG00000242590.1	ENSG00000242590	0	0	0	0	0	0	0	0	0	0	0	0	0	0	0	0	0	0	0	0	0	0	0	0	0	0	0	0	0	0	0	0	0	0	0	0	0	0	0	0	0	0	0	0	0	0	0	0	0	0	0	0	0	0	0	0	0	0	0	0	0	0	0	0
ENSG00000291156.2	ENSG00000291156	0	0	0	0	0	0	0	0	0	0	0	0	0	1	0	0	0	0	0	0	0	0	0	0	0	0	0	0	0	0	0	0	0	0	0	0	0	1	0	0	0	0	0	0	0	0	0	0	0	0	0	0	0	1	0	0	0	0	0	0	0	0	0	1
ENSG00000273443.2	ENSG00000273443	0	0	0	0	0	0	0	0	0	0	0	0	0	0	0	1	0	0	0	0	0	0	0	0	0	0	0	0	0	0	0	0	0	0	0	0	0	0	1	0	0	0	0	0	0	0	0	0	0	0	0	0	0	0	0	0	0	0	0	0	0	0	0	1
ENSG00000217801.13	PTPN11BP	0	0	0	0	0	0	0	0	0	0	0	0	0	0	0	1	0	0	1	0	0	0	0	0	0	0	0	0	0	0	0	0	0	0	0	0	0	0	0	0	0	0	0	0	0	0	0	0	0	0	0	0	0	0	0	0	0	0	0	0	0	0	0	0
ENSG00000304119.1	ENSG00000304119	0	0	0	0	0	0	0	0	0	0	0	0	0	0	1	0	0	0	0	0	0	0	0	0	0	0	0	0	0	0	0	1	0	0	0	0	0	0	0	0	1	0	0	0	0	0	0	0	0	0	0	0	0	0	0	0	0	0	0	0	0	0	0	0
ENSG00000304169.1	ENSG00000304169	0	0	0	0	0	0	0	0	0	0	0	0	0	0	0	0	0	0	0	0	0	0	0	0	0	0	0	0	0	0	0	0	0	0	0	0	0	0	0	0	0	0	0	0	0	0	0	0	0	0	0	0	0	0	0	0	0	0	0	0	0	0	0	0
ENSG00000237330.3	RNF223	0	0	0	0	0	0	0	0	0	0	0	0	0	0	0	0	0	0	0	0	0	0	0	0	1	0	0	0	0	0	0	0	0	0	0	0	0	0	0	0	0	0	0	0	0	0	0	0	0	0	0	0	0	0	0	0	0	0	0	0	0	0	0	0
ENSG00000131591.19	C1orf159	1	0	8	1	0	2	0	0	4	0	0	0	0	2	0	0	0	2	3	0	0	0	0	0	1	2	1	2	0	0	0	2	1	5	0	0	2	0	0	0	3	0	3	0	0	2	1	1	0	1	2	0	0	0	0	1	0	1	1	1	1	0	2	3
ENSG00000285812.1	ENSG00000285812	0	0	0	0	0	0	0	0	0	0	0	0	0	0	0	0	0	0	0	0	0	0	0	0	0	0	0	0	0	0	0	0	0	0	0	0	0	0	0	0	0	0	0	0	0	0	0	0	0	0	0	0	0	0	0	0	0	0	0	0	0	0	0	0
ENSG00000299943.1	ENSG00000299943	0	0	0	0	0	0	0	0	0	0	0	0	0	0	0	0	0	0	0	0	0	0	0	0	1	0	0	0	0	0	0	1	0	0	0	0	0	0	0	0	0	0	0	0	0	0	0	0	0	0	0	0	0	0	0	0	0	0	0	0	0	0	0	0
ENSG00000223823.1	LINC01342	0	0	0	0	0	0	0	0	0	0	0	0	0	0	0	0	0	0	0	0	0	0	0	0	0	0	0	0	0	0	0	0	0	0	0	0	0	0	0	0	0	0	0	0	0	0	0	0	0	0	0	0	0	0	0	0	0	0	0	0	0	0	0	0
ENSG00000304965.1	ENSG00000304965	0	0	0	0	0	0	0	0	0	0	0	0	0	0	0	0	0	0	0	0	0	0	0	0	0	0	0	0	0	0	0	0	1	0	0	0	0	0	0	1	0	0	0	0	0	0	0	0	0	0	0	0	0	0	1	0	0	0	0	0	0	0	0	0
ENSG00000207730.3	MIR200B	0	0	0	0	0	0	0	0	0	0	0	0	0	0	0	0	0	0	0	0	0	0	0	0	0	0	0	0	0	0	0	0	0	0	0	0	0	0	0	0	0	0	0	0	0	0	0	0	0	0	0	0	0	0	0	0	0	0	0	0	0	0	0	0
ENSG00000207607.3	MIR200A	0	0	0	0	0	0	0	0	0	0	0	0	0	0	0	0	0	0	0	0	0	0	0	0	0	0	0	0	0	0	0	0	0	0	0	0	0	0	0	0	0	0	0	0	0	0	0	0	0	0	0	0	0	0	0	0	0	0	0	0	0	0	0	0
ENSG00000198976.1	MIR429	0	0	0	0	0	0	0	0	0	0	0	0	0	0	0	0	0	0	0	0	0	0	0	0	0	0	0	0	0	0	0	0	0	0	0	0	0	0	0	0	0	0	0	0	0	0	0	0	0	0	0	0	0	0	0	0	0	0	0	0	0	0	0	0
ENSG00000272141.1	ENSG00000272141	0	0	0	0	0	0	0	0	0	0	0	0	0	0	0	0	0	0	0	0	0	0	0	0	0	0	0	0	0	0	0	0	0	0	0	0	0	0	0	0	0	0	0	0	0	0	0	0	0	0	0	0	0	0	0	0	0	0	0	0	0	0	0	0
ENSG00000205231.1	TTLL10-AS1	0	0	0	0	0	0	0	0	0	0	0	0	0	0	0	0	0	0	1	0	0	0	0	0	1	0	0	0	0	0	0	0	0	0	1	0	0	0	0	0	0	0	0	0	0	0	0	0	0	0	0	0	0	0	0	0	0	0	0	0	0	0	0	0
ENSG00000162571.15	TTLL10	0	0	0	0	0	0	0	0	0	1	0	1	0	1	0	0	0	0	1	0	0	1	1	0	1	0	0	0	0	0	1	1	1	0	0	0	0	0	0	0	0	1	0	0	0	0	0	0	0	0	0	0	0	0	0	0	0	0	0	0	0	0	2	0
ENSG00000186891.14	TNFRSF18	0	0	0	2	0	0	0	1	0	0	0	0	0	0	0	0	0	0	0	0	1	0	0	0	0	0	0	0	1	0	0	0	0	0	0	0	1	0	0	0	0	0	0	0	2	0	1	0	0	0	0	0	0	0	1	0	0	0	0	2	0	0	0	1
ENSG00000186827.12	TNFRSF4	0	0	0	1	0	0	0	0	0	0	0	1	0	0	0	2	0	3	0	0	2	0	0	1	0	5	0	4	1	0	0	2	0	0	1	0	1	0	0	1	3	4	5	0	0	1	1	0	1	0	1	0	1	1	0	0	0	0	0	0	0	0	1	0
ENSG00000078808.21	SDF4	26	27	11	42	33	31	13	47	4	37	28	50	14	42	8	63	3	84	16	32	54	6	12	50	43	24	21	48	97	65	34	48	33	56	20	22	81	37	67	53	47	28	58	31	67	104	68	36	50	25	41	16	34	16	79	47	25	26	16	33	51	45	53	36
ENSG00000176022.7	B3GALT6	3	5	0	8	4	0	3	5	0	3	1	4	1	6	0	7	0	12	3	1	6	1	0	1	2	3	2	4	7	3	3	6	1	3	3	0	6	1	7	13	7	8	2	2	9	10	6	5	1	3	1	0	0	1	3	2	3	0	0	5	3	5	3	1
ENSG00000184163.3	C1QTNF12	0	0	0	0	0	0	0	0	0	0	0	0	0	0	0	0	0	0	0	0	0	0	0	0	0	0	0	0	0	0	0	0	0	0	0	0	1	0	0	0	0	0	0	0	0	0	0	0	0	0	0	0	0	0	0	0	0	0	0	0	0	0	0	0
ENSG00000260179.1	ENSG00000260179	0	0	0	0	0	0	0	0	0	0	0	0	0	0	0	0	0	0	0	0	0	0	0	0	0	0	0	0	0	0	1	0	0	0	0	0	0	0	0	1	0	0	0	0	0	0	0	0	0	0	0	0	0	0	0	0	0	0	0	0	1	0	0	0
ENSG00000160087.22	UBE2J2	9	15	3	22	11	22	2	22	4	18	9	24	9	22	9	26	6	32	15	18	40	4	13	24	25	11	13	23	65	35	16	24	22	25	23	11	32	28	25	28	25	22	42	5	41	35	28	15	10	15	16	4	20	17	42	9	12	9	12	23	34	31	19	28
ENSG00000230415.2	LINC01786	0	0	0	0	0	0	0	0	0	0	0	0	0	0	0	0	0	0	0	0	0	0	0	0	1	0	0	0	0	0	0	0	0	0	0	0	0	0	0	0	0	0	0	0	0	0	0	0	0	0	0	0	0	0	0	0	0	0	0	0	0	0	0	0
ENSG00000162572.21	SCNN1D	0	0	0	1	0	0	0	0	0	0	0	0	0	0	2	1	0	0	0	0	0	0	0	0	0	0	0	0	0	0	0	0	0	0	0	0	0	0	0	0	3	0	1	0	0	0	0	1	0	0	0	0	0	0	0	0	0	0	0	0	1	0	0	0
ENSG00000131584.20	ACAP3	2	1	2	8	6	2	2	5	6	7	3	3	3	5	0	7	0	22	0	3	0	0	6	5	14	2	3	6	14	5	9	1	3	4	5	6	18	6	12	14	11	1	6	2	8	8	6	11	4	1	5	8	0	3	6	6	2	5	1	10	8	11	5	3
ENSG00000278073.1	MIR6726	0	0	0	0	0	0	0	0	0	0	0	0	0	0	0	0	0	0	0	0	0	0	0	0	0	0	0	0	0	0	0	0	0	0	0	0	0	0	0	0	0	0	0	0	0	0	0	0	0	0	0	0	0	0	0	0	0	0	0	0	0	0	0	0
ENSG00000169972.14	PUSL1	0	1	0	3	1	1	1	0	2	1	1	3	0	2	1	3	0	4	0	2	9	0	0	3	4	1	3	6	1	1	1	3	0	4	0	2	2	2	7	1	2	7	6	3	7	5	3	1	2	2	1	0	1	2	0	3	1	3	0	2	0	4	0	3
ENSG00000127054.23	INTS11	15	29	3	47	21	10	7	19	7	20	6	31	11	20	5	19	11	46	10	7	37	2	11	22	38	25	13	27	47	45	19	16	19	21	15	11	35	19	31	31	31	14	48	37	47	26	47	15	17	21	25	17	2	7	39	10	13	18	13	12	16	22	30	29
ENSG00000283712.1	MIR6727	0	0	0	0	0	0	0	0	0	0	0	0	0	0	0	0	0	0	0	0	0	0	0	0	0	0	0	0	0	0	0	0	0	0	0	0	0	0	0	0	0	0	0	0	0	0	0	0	0	0	0	0	0	0	0	0	0	0	0	0	0	0	0	0
ENSG00000240731.1	ENSG00000240731	0	0	0	0	0	0	0	0	0	0	0	0	0	0	0	0	0	0	0	0	2	0	0	0	0	0	0	0	1	0	0	0	0	0	0	1	0	0	0	2	0	0	0	0	0	0	0	1	0	0	0	0	0	0	0	0	1	0	0	0	0	1	0	2
ENSG00000224051.8	CPTP	2	4	3	17	0	2	3	7	0	7	6	12	4	2	0	17	2	5	4	4	10	1	5	6	9	1	5	8	20	11	3	6	7	8	7	2	11	6	22	14	1	2	24	4	3	9	4	10	7	4	12	8	8	1	18	4	8	1	3	5	3	7	3	7
ENSG00000169962.5	TAS1R3	0	0	0	0	0	0	0	0	0	0	0	0	2	0	0	0	0	0	0	0	0	0	0	0	0	0	0	0	1	1	0	0	0	0	0	0	0	0	0	0	1	0	0	0	0	0	0	0	0	1	0	0	0	0	0	0	0	0	0	0	0	0	0	0
ENSG00000107404.22	DVL1	3	3	0	13	7	3	5	7	5	7	1	6	1	20	1	8	4	10	5	3	19	0	1	7	11	8	0	14	18	17	1	4	3	4	6	2	16	7	7	18	18	5	15	5	11	7	6	11	10	6	11	6	3	1	6	9	2	1	6	4	10	3	9	7
ENSG00000284372.1	MIR6808	0	0	0	0	0	0	0	0	0	0	0	0	0	0	0	0	0	0	0	0	0	0	0	0	0	0	0	0	0	0	0	0	0	0	0	0	0	0	0	0	0	0	0	0	0	0	0	0	0	0	0	0	0	0	0	0	0	0	0	0	0	0	0	0
ENSG00000304860.1	ENSG00000304860	0	0	0	0	0	0	0	0	0	0	0	0	0	0	0	0	0	1	0	0	0	0	0	0	0	0	0	0	0	0	0	0	0	0	0	1	0	0	0	0	0	0	0	0	0	0	0	0	0	0	0	0	0	0	0	0	0	0	0	0	0	0	0	0
ENSG00000162576.18	MXRA8	2	0	0	0	0	0	0	0	0	0	1	0	0	0	0	1	0	0	0	0	1	1	0	1	1	0	0	0	0	0	0	0	0	0	0	1	0	0	1	0	2	0	0	1	0	0	0	0	0	0	0	2	0	0	0	0	0	1	0	1	0	1	0	0
ENSG00000175756.15	AURKAIP1	21	32	7	62	33	30	12	47	12	28	19	45	17	37	9	58	10	87	10	18	87	7	18	36	67	34	29	57	79	72	35	33	28	35	39	32	48	57	63	101	37	37	88	40	52	94	66	39	40	13	43	14	32	18	40	45	17	30	24	47	33	44	46	41
ENSG00000223663.2	NDUFB4P8	0	0	0	0	0	0	0	0	0	0	0	0	0	0	0	0	0	0	0	0	0	0	0	0	0	0	0	0	0	0	0	0	0	0	0	0	0	0	0	0	0	0	0	0	0	0	0	0	0	0	0	0	0	0	0	0	0	0	0	0	0	0	0	0
ENSG00000221978.14	CCNL2	3	3	3	14	7	1	3	8	0	14	3	6	3	6	3	6	1	17	1	6	9	0	0	4	14	8	4	12	13	21	14	4	7	7	4	4	7	9	12	13	3	7	19	8	13	14	8	15	11	5	7	3	4	1	9	5	9	2	5	9	5	10	5	9
ENSG00000224870.10	MRPL20-AS1	4	7	1	17	3	2	0	7	1	7	5	9	2	10	0	5	3	22	4	2	15	3	4	12	7	5	5	16	12	10	7	5	8	2	3	2	9	4	12	20	9	8	11	12	9	23	6	13	12	7	5	5	1	5	6	4	2	2	5	9	6	3	9	11
ENSG00000242485.7	MRPL20	10	13	6	26	23	13	7	15	3	15	4	11	7	19	3	17	4	33	7	6	39	0	3	15	23	12	6	21	29	27	23	15	11	18	18	13	21	15	32	35	24	12	32	22	32	42	23	17	12	18	11	6	4	6	15	20	13	6	17	20	10	15	24	23
ENSG00000264293.2	RN7SL657P	0	0	0	0	0	0	0	0	0	0	0	0	0	0	0	0	0	0	0	0	0	0	0	0	0	0	0	0	0	0	0	0	0	0	0	0	0	0	0	0	0	0	0	0	0	0	0	0	0	0	0	0	0	0	0	0	0	0	0	0	0	0	0	0
ENSG00000301639.1	ENSG00000301639	0	0	0	0	0	0	0	0	0	0	0	0	0	0	0	0	0	0	0	0	0	0	0	0	0	0	0	0	0	0	0	0	0	0	0	0	0	0	0	0	0	0	0	0	0	0	0	0	0	0	0	0	0	0	0	1	0	0	0	0	0	0	0	0
ENSG00000272455.1	MRPL20-DT	0	0	0	0	0	0	0	0	0	0	0	0	0	0	0	0	0	0	0	0	0	0	0	0	0	0	0	1	0	1	0	0	0	0	0	0	0	0	0	0	0	0	0	0	0	0	0	0	0	0	1	0	0	0	0	0	0	0	0	0	0	0	0	0
ENSG00000235098.10	ANKRD65	0	1	0	1	2	0	0	3	0	1	0	0	0	0	0	0	0	0	0	0	3	0	0	0	0	0	0	2	2	0	0	0	0	2	0	0	1	0	0	1	1	1	2	0	2	2	0	0	1	0	0	2	0	0	2	0	1	0	0	0	1	2	1	1
ENSG00000225905.2	ANKRD65-AS1	0	0	0	0	0	0	0	0	0	0	0	0	0	0	0	0	0	0	0	0	0	0	0	0	0	0	0	0	0	0	0	0	0	2	0	0	0	0	0	0	0	0	0	0	0	0	0	0	0	0	0	0	0	0	0	0	0	0	0	0	0	0	0	0
ENSG00000205116.4	TMEM88B	0	0	0	0	0	0	0	0	0	0	0	0	0	0	0	0	0	0	0	0	0	0	0	0	0	0	0	0	0	0	0	1	0	0	0	0	0	0	0	0	0	0	0	0	0	0	0	1	0	0	0	0	0	0	0	0	0	0	0	1	0	0	0	1
ENSG00000225285.2	LINC01770	0	0	0	0	0	0	0	1	0	0	0	0	0	0	0	0	0	0	0	0	0	0	0	0	0	0	0	0	0	0	0	0	0	0	0	0	0	1	0	0	0	0	0	0	0	0	0	0	0	0	0	0	0	0	0	0	0	0	0	0	0	0	0	0
ENSG00000179403.13	VWA1	0	2	0	5	0	0	0	2	0	0	0	0	0	1	0	0	1	2	0	1	5	0	0	0	4	4	1	1	4	0	2	0	2	0	1	2	1	3	1	2	5	5	0	0	1	1	2	2	2	1	1	0	0	0	1	1	0	1	3	0	0	0	1	0
ENSG00000215915.10	ATAD3C	0	0	0	2	0	0	0	0	0	0	0	0	1	0	0	0	0	0	2	0	0	0	0	1	1	0	4	1	0	0	1	0	0	0	0	1	0	0	1	0	0	3	0	0	0	0	1	0	0	0	0	0	0	0	0	0	0	0	0	0	0	0	0	0
ENSG00000160072.21	ATAD3B	1	0	0	9	1	3	0	2	1	0	1	1	0	3	3	2	0	8	1	0	6	0	0	3	2	3	1	6	7	11	8	3	0	2	1	0	5	4	3	2	12	2	4	2	8	3	6	3	1	7	1	3	0	2	4	2	4	1	0	3	1	1	2	4
ENSG00000290916.2	ENSG00000290916	0	0	0	0	0	0	0	0	0	0	0	0	0	0	0	0	0	0	0	0	0	0	0	0	0	0	0	0	0	0	0	0	0	0	0	0	0	0	0	0	0	0	0	0	0	0	0	0	0	0	0	0	0	0	0	0	0	0	0	0	0	0	0	0
ENSG00000284740.3	ENSG00000284740	0	0	0	0	0	0	0	0	0	0	0	0	0	0	0	0	0	0	0	0	0	0	0	0	0	0	0	0	0	0	0	0	0	0	0	0	0	0	0	0	0	0	0	0	0	0	0	0	0	0	0	0	0	0	0	0	0	0	0	0	0	0	0	0
ENSG00000197785.15	ATAD3A	4	1	0	9	2	3	2	12	1	4	1	3	0	10	0	6	0	11	5	4	6	5	3	6	6	6	5	9	9	6	6	5	6	18	4	9	8	9	10	13	1	2	16	3	14	10	10	7	8	3	3	2	1	0	8	7	4	2	3	4	2	7	6	4
ENSG00000205090.10	TMEM240	0	0	0	0	0	0	0	0	0	0	0	0	0	0	0	0	0	2	0	0	0	0	0	0	0	0	0	0	0	0	0	0	0	0	0	0	0	0	0	0	0	0	0	0	0	0	0	0	0	0	0	0	0	0	1	0	0	0	0	0	0	0	0	0
ENSG00000299413.1	ENSG00000299413	0	0	0	0	0	0	0	0	0	0	0	0	0	0	0	0	0	0	0	0	0	0	0	0	0	0	0	0	0	1	0	0	0	0	0	0	0	0	0	0	0	0	0	0	0	0	0	0	0	0	0	0	0	0	0	0	0	0	0	0	0	0	0	0
ENSG00000160075.13	SSU72	42	62	39	98	89	140	45	121	14	78	93	103	54	90	18	194	11	209	53	47	145	17	54	73	123	68	65	144	297	156	91	54	120	161	78	58	159	98	169	212	91	82	191	69	152	153	118	88	76	55	105	50	90	62	204	152	74	74	86	98	116	105	112	118
ENSG00000215014.5	SSU72-AS1	0	0	0	0	0	0	0	0	1	0	0	0	0	0	0	0	0	0	0	0	0	0	0	0	0	0	0	0	1	1	0	0	0	0	0	0	0	1	0	1	1	0	0	0	0	0	0	0	0	0	0	0	0	0	1	0	0	0	0	0	0	0	0	2
ENSG00000274481.1	ENSG00000274481	0	0	0	0	0	0	0	0	0	0	0	0	0	0	0	1	0	0	0	0	0	0	0	0	0	0	0	0	0	0	0	0	0	0	0	0	0	0	0	0	0	0	0	0	0	0	0	0	0	0	0	0	0	0	0	0	0	0	0	0	0	0	0	0
ENSG00000228594.4	FNDC10	1	3	0	0	2	4	0	3	2	0	2	7	1	0	0	2	0	4	0	3	8	0	1	9	6	5	0	2	11	6	2	2	2	8	1	1	6	3	6	5	1	2	2	0	0	5	6	6	6	1	1	4	1	2	10	1	0	3	2	2	6	3	3	3
ENSG00000286989.2	ENSG00000286989	2	1	4	1	0	8	0	1	1	0	1	0	0	0	0	3	0	2	3	4	2	0	0	0	1	0	0	0	6	7	4	4	0	6	0	0	3	0	2	0	0	3	1	0	3	2	0	0	2	0	0	1	3	2	7	1	0	0	0	0	1	1	1	2
ENSG00000272106.1	ENSG00000272106	0	0	0	1	1	4	2	1	0	1	2	4	1	0	0	2	0	1	0	0	2	0	0	2	0	0	0	2	1	4	0	1	0	2	1	0	8	1	2	1	0	1	1	0	1	3	0	2	0	0	1	0	1	0	6	1	0	0	1	1	3	2	2	1
ENSG00000197530.14	MIB2	0	10	0	11	1	5	5	11	1	11	3	11	6	10	3	11	6	17	3	5	19	0	5	2	7	10	4	18	16	11	7	16	5	14	5	4	18	8	9	16	22	3	16	5	19	8	14	7	8	4	6	2	1	7	16	7	3	2	11	8	7	12	4	2
ENSG00000189409.15	MMP23B	0	0	0	0	0	0	0	0	0	0	0	0	0	0	0	0	0	0	0	0	1	0	0	0	0	0	0	0	0	0	0	0	0	0	0	2	0	0	0	0	0	0	0	0	0	1	0	2	0	0	0	0	0	0	0	0	0	0	1	0	0	0	0	0
ENSG00000248333.10	CDK11B	26	41	3	76	38	36	20	36	21	40	22	51	9	37	17	55	17	84	17	27	58	12	15	60	72	34	36	92	66	65	57	27	47	59	22	26	62	52	80	79	67	52	112	48	74	75	84	55	44	32	51	32	20	17	84	47	40	27	38	49	33	52	48	39
ENSG00000272004.2	ENSG00000272004	0	0	0	0	0	0	0	0	0	0	0	0	0	0	0	0	0	0	0	0	0	0	0	0	1	0	0	0	0	0	0	0	0	0	0	0	0	0	0	0	0	0	1	0	0	0	0	0	0	0	0	0	0	0	0	0	0	0	0	0	0	0	0	0
ENSG00000189339.13	SLC35E2B	18	10	8	15	5	14	8	14	1	1	12	11	10	12	3	25	3	32	9	7	14	0	6	7	18	8	3	9	18	15	4	3	13	15	12	5	26	7	22	14	16	8	13	15	22	11	19	9	7	5	25	6	10	5	17	15	7	6	4	6	21	18	19	10
ENSG00000293187.1	ENSG00000293187	0	0	0	0	0	0	0	0	0	0	0	0	0	0	1	0	0	0	0	0	0	0	0	0	0	0	0	0	0	0	0	0	0	0	0	0	0	0	0	0	1	0	0	0	0	0	0	0	0	0	0	0	0	0	0	0	0	0	0	0	0	0	0	0
ENSG00000269737.3	ENSG00000269737	0	0	0	0	0	0	0	0	0	0	0	0	0	0	0	1	0	0	0	0	0	0	0	0	0	0	0	0	0	0	0	0	0	0	0	0	0	0	0	0	0	0	0	0	0	0	0	0	0	0	0	0	0	0	0	0	0	0	0	0	0	0	0	0
ENSG00000310190.1	ENSG00000310190	0	0	0	0	0	0	0	0	0	0	0	0	0	0	0	0	0	0	0	0	1	0	0	1	1	0	0	0	0	0	0	0	0	0	0	0	0	0	0	1	0	0	0	2	0	0	0	0	0	0	0	0	0	0	0	0	0	0	0	0	0	0	0	0
ENSG00000310238.1	ENSG00000310238	0	0	0	0	0	0	0	0	0	0	0	0	0	0	0	0	0	0	0	0	0	0	0	0	0	0	0	0	0	0	0	0	0	0	0	0	0	0	0	0	0	0	0	0	0	0	0	0	0	0	0	0	0	0	0	0	0	0	0	0	0	0	0	0
ENSG00000215914.4	MMP23A	0	0	0	0	0	0	0	0	0	0	0	0	0	0	0	0	0	0	0	0	0	0	0	0	0	0	0	0	0	0	0	0	0	0	0	0	0	0	0	0	0	0	0	0	0	0	0	0	0	0	0	0	0	0	0	0	0	0	0	0	0	0	0	0
ENSG00000008128.24	CDK11A	0	0	1	0	0	0	0	0	0	0	0	0	0	0	0	0	0	1	0	1	0	0	0	0	0	0	0	0	1	0	0	0	0	0	0	0	0	0	0	0	0	0	0	0	0	0	0	0	0	0	0	0	0	0	0	0	0	0	0	0	0	0	0	0
ENSG00000268575.1	ENSG00000268575	0	1	0	0	0	1	0	0	0	0	0	0	0	2	1	2	0	1	0	1	1	0	0	0	0	2	0	3	0	3	0	0	0	0	1	1	1	1	0	0	0	0	3	0	1	0	1	0	0	0	1	0	1	0	4	1	1	1	0	0	0	0	1	0
ENSG00000293188.2	ENSG00000293188	0	6	4	0	2	1	5	2	0	0	1	2	7	4	0	3	0	3	0	0	2	0	0	5	2	1	0	0	4	9	2	0	2	0	0	0	4	4	1	1	0	3	0	0	0	1	0	4	3	1	0	0	0	0	3	1	3	0	1	1	1	6	1	0
ENSG00000290854.2	ENSG00000290854	2	0	0	0	0	1	1	0	0	0	1	0	1	0	0	2	0	0	0	2	3	0	0	2	0	0	0	0	0	0	0	0	0	3	0	0	1	0	2	0	0	2	0	0	0	0	0	1	0	0	1	0	0	1	4	0	1	0	2	0	0	1	0	0
ENSG00000215790.9	SLC35E2A	0	0	0	0	0	0	0	0	0	0	0	0	0	0	0	0	0	0	0	0	0	0	0	0	0	0	0	0	0	0	0	0	0	0	0	0	0	0	0	0	0	0	0	0	0	0	0	0	0	0	0	0	0	0	0	0	0	0	0	0	0	0	0	0
ENSG00000227775.4	ENSG00000227775	0	0	0	0	0	0	0	0	0	0	0	0	0	0	0	0	0	0	0	0	0	0	0	0	0	0	0	0	0	0	0	0	0	0	0	0	0	0	0	0	0	0	0	0	0	0	0	0	0	0	0	0	0	0	0	0	0	0	0	0	0	0	0	0
ENSG00000008130.16	NADK	30	44	10	88	35	10	20	46	8	44	15	51	12	62	19	75	8	131	20	35	88	4	29	47	91	35	33	66	88	103	34	32	28	31	27	47	67	83	110	124	46	45	99	57	67	80	63	54	34	31	33	22	15	14	55	48	19	22	26	46	49	40	68	46
ENSG00000302550.1	ENSG00000302550	0	0	0	0	0	0	0	0	0	0	0	0	0	0	0	0	0	0	0	0	1	0	0	0	0	0	0	0	0	0	0	0	0	0	0	1	0	0	0	0	0	0	0	0	0	0	0	0	0	0	0	0	0	0	0	0	0	0	0	0	0	0	0	0
ENSG00000078369.20	GNB1	377	688	386	583	542	1086	354	538	124	314	889	905	460	497	110	1385	83	1321	349	460	794	92	393	460	848	611	193	591	1761	1488	657	385	971	1392	354	246	1603	695	1300	894	478	577	1107	390	844	877	527	547	495	256	638	549	1063	597	1902	1044	363	722	478	387	765	896	1096	685
ENSG00000231050.4	GNB1-DT	0	0	0	0	0	0	0	0	0	0	0	0	0	0	0	0	0	3	0	0	0	0	0	0	0	0	0	0	0	0	0	0	0	0	0	0	1	0	0	0	0	0	0	0	0	0	0	0	0	0	0	0	1	0	0	0	0	0	0	0	0	0	0	0
ENSG00000303984.1	ENSG00000303984	0	0	0	0	0	0	0	0	0	1	0	0	0	0	0	0	0	0	0	0	0	0	0	0	0	0	0	0	0	0	0	0	0	0	0	0	0	0	0	0	0	0	0	0	0	0	0	0	0	0	0	0	0	0	0	0	0	0	0	0	0	0	0	0
ENSG00000294910.1	ENSG00000294910	0	0	0	0	0	0	0	0	0	0	0	0	0	0	0	0	0	0	0	0	0	0	0	0	0	0	0	0	0	0	0	0	0	0	0	0	0	0	0	0	0	0	0	0	0	0	0	0	0	0	0	0	0	0	0	0	0	0	0	0	0	0	0	1
ENSG00000306476.1	ENSG00000306476	0	0	0	0	0	0	0	0	0	0	0	0	0	0	0	0	0	0	0	0	0	0	0	0	0	0	0	0	0	0	0	0	0	0	0	0	0	0	0	0	0	0	0	0	0	0	0	0	0	0	0	0	0	0	0	0	0	0	0	0	0	0	0	0
ENSG00000169885.10	CALML6	0	0	0	0	0	0	0	0	0	0	0	0	0	0	0	0	0	0	0	0	0	0	0	0	0	0	0	0	0	0	0	0	0	0	0	0	0	0	0	0	0	0	0	0	0	0	0	0	0	0	0	0	0	0	0	0	0	0	0	0	0	0	0	0
ENSG00000178821.14	TMEM52	0	0	0	0	0	0	0	0	0	0	0	0	0	0	0	0	0	0	0	0	0	0	0	0	0	0	0	0	0	0	0	0	0	0	0	0	0	0	0	0	0	0	0	0	0	0	0	0	0	0	0	0	0	0	1	0	0	0	0	0	0	0	0	0
ENSG00000142609.20	CFAP74	1	7	1	0	0	4	2	0	1	1	0	2	0	0	3	2	0	0	0	1	2	0	2	0	0	1	0	2	3	0	0	0	3	1	0	0	1	1	0	0	0	1	1	0	1	2	1	1	0	0	1	0	3	2	2	2	0	1	4	1	0	0	3	0
ENSG00000233542.3	ENSG00000233542	0	0	0	0	0	0	0	0	0	0	0	0	0	0	0	1	0	0	0	0	0	0	0	0	0	0	0	0	0	0	0	0	0	0	0	0	0	0	0	0	0	0	0	0	0	0	0	0	0	0	0	0	0	0	0	0	0	0	0	0	0	0	0	0
ENSG00000187730.10	GABRD	0	2	0	0	0	5	1	1	0	0	1	2	4	0	0	5	0	0	1	0	0	0	0	0	2	1	0	0	17	1	0	1	2	7	0	0	1	1	6	2	1	0	1	0	1	2	0	3	0	0	3	0	6	0	8	0	0	0	1	0	0	1	0	1
ENSG00000304958.1	ENSG00000304958	0	0	0	0	0	0	0	0	0	0	0	0	0	0	0	0	0	0	0	0	0	0	1	0	0	0	0	0	0	0	0	0	0	0	0	0	0	0	0	0	0	0	1	0	0	0	0	0	0	0	0	0	0	0	0	0	0	0	0	0	0	0	0	0
ENSG00000226969.2	PRKCZ-DT	0	0	0	0	0	0	0	0	0	0	0	0	0	0	0	0	0	0	0	0	0	0	0	0	0	0	0	0	0	0	0	0	0	0	0	0	0	0	0	0	0	0	0	0	0	0	0	1	0	0	0	0	0	0	0	0	0	0	0	0	0	0	0	0
ENSG00000067606.18	PRKCZ	4	0	0	4	1	0	3	5	0	10	2	4	0	2	0	12	0	4	0	1	2	0	1	0	3	6	0	2	7	8	2	3	1	1	1	4	1	5	5	9	10	0	19	2	4	5	6	4	5	2	4	2	0	0	1	3	2	2	0	2	3	3	1	1
ENSG00000308181.1	ENSG00000308181	0	0	0	0	0	0	0	0	0	0	0	0	0	0	0	0	0	0	0	0	0	0	0	0	0	0	0	0	0	0	0	0	0	0	0	0	0	0	3	0	0	0	0	0	0	0	0	0	0	0	0	0	0	0	0	0	0	0	0	0	0	0	0	0
ENSG00000271806.1	ENSG00000271806	0	0	0	0	0	0	0	0	0	0	0	0	0	0	0	0	0	4	0	0	0	0	0	0	0	0	0	0	0	0	0	0	0	0	0	0	0	0	0	0	0	0	0	0	0	0	0	1	0	0	0	0	0	0	0	0	0	0	0	0	2	0	1	2
ENSG00000182873.5	PRKCZ-AS1	0	0	0	1	0	0	0	0	1	0	0	0	0	0	0	0	0	0	0	0	0	0	0	0	0	0	0	1	0	0	0	2	1	0	1	0	0	0	0	0	0	0	0	0	0	0	0	0	0	0	0	0	0	0	1	0	0	0	0	0	2	0	0	0
ENSG00000162585.18	FAAP20	4	14	3	19	4	10	4	17	4	6	3	10	4	18	5	24	1	19	8	6	25	1	3	11	13	11	4	11	21	19	11	6	9	18	6	6	34	10	10	15	13	6	27	5	19	18	17	8	3	8	9	3	9	5	27	14	2	8	7	4	15	25	10	10
ENSG00000304038.1	ENSG00000304038	0	0	0	0	0	0	0	0	0	0	0	0	0	0	0	0	0	0	1	0	0	0	0	0	1	0	0	0	0	0	0	0	0	0	0	0	0	0	0	0	0	0	0	0	0	0	0	0	0	0	0	0	0	0	0	0	0	0	0	0	0	0	0	0
ENSG00000234396.3	ENSG00000234396	0	0	1	0	0	2	0	0	0	0	0	0	1	0	0	0	0	1	0	0	0	0	0	0	0	0	0	0	6	0	0	0	0	1	0	0	0	0	0	0	1	0	0	0	0	1	0	0	0	0	0	0	3	1	1	1	0	0	0	0	2	0	0	0
ENSG00000304143.1	ENSG00000304143	0	0	0	0	0	0	0	0	0	0	0	0	0	3	0	0	0	0	0	0	0	0	0	0	0	0	0	0	0	0	0	0	0	0	0	0	0	0	1	0	0	0	0	0	0	0	0	0	0	0	0	0	0	0	0	0	0	0	1	0	0	0	0	0
ENSG00000157933.12	SKI	39	65	68	86	53	89	72	51	25	37	76	75	82	41	22	188	36	137	68	56	119	10	50	36	86	60	21	74	178	207	101	17	73	83	34	32	96	77	150	80	78	42	124	39	100	62	83	64	33	25	108	57	89	50	221	74	40	61	41	34	140	102	114	75
ENSG00000295493.1	ENSG00000295493	0	0	0	0	0	0	0	0	0	0	0	0	0	0	0	0	0	0	0	0	0	0	0	0	0	0	0	0	0	0	0	0	0	0	0	0	0	1	0	0	0	0	0	0	0	0	0	0	0	0	0	0	0	0	0	0	0	0	0	0	0	0	0	0
ENSG00000287356.2	ENSG00000287356	0	0	0	0	0	0	0	0	0	0	0	0	0	0	0	0	0	0	0	0	0	0	0	0	0	0	0	0	0	0	0	0	0	0	0	0	0	0	0	0	0	0	0	0	0	0	0	0	0	0	0	0	0	0	0	0	0	0	0	0	0	0	0	0
ENSG00000116151.15	MORN1	0	0	0	0	2	1	1	0	0	0	0	0	0	1	0	2	0	1	0	0	0	0	0	0	0	0	0	1	1	0	1	2	0	1	0	0	2	0	0	0	1	1	4	1	0	3	0	0	1	0	0	0	0	1	0	0	0	0	0	1	0	4	0	0
ENSG00000272161.1	ENSG00000272161	0	0	0	0	0	0	0	0	0	0	0	0	0	0	0	0	0	0	0	0	0	0	0	0	0	0	0	0	0	0	0	0	0	0	0	0	0	0	0	0	0	0	0	0	0	0	0	0	0	0	0	0	0	0	0	0	0	0	0	0	0	0	0	0
ENSG00000292993.1	ENSG00000292993	0	0	0	0	0	0	0	0	0	2	0	0	0	0	0	0	0	0	2	0	0	0	0	0	0	0	0	0	0	0	0	0	2	0	0	0	0	2	0	0	0	0	0	0	0	0	0	0	0	0	0	0	0	0	2	0	0	0	0	0	0	0	0	0
ENSG00000269896.3	ENSG00000269896	0	0	0	0	0	0	0	0	0	0	0	0	0	0	0	0	0	0	0	0	0	0	0	0	0	0	0	0	0	0	0	0	0	0	0	0	0	0	0	0	0	0	0	0	0	0	0	0	0	0	0	0	0	0	0	0	0	0	0	0	0	0	0	0
ENSG00000272420.1	ENSG00000272420	0	0	0	0	0	0	0	0	0	0	0	0	0	0	0	0	0	0	0	0	0	4	0	1	0	0	0	0	0	0	0	0	0	0	0	0	0	0	0	0	0	0	0	0	0	0	0	0	0	0	0	0	0	0	0	0	0	0	0	0	0	0	0	0
ENSG00000295371.1	ENSG00000295371	0	0	0	0	0	0	0	0	0	0	0	0	0	0	0	0	0	0	0	0	0	0	0	0	0	0	0	0	0	0	0	0	0	0	0	0	0	0	0	0	0	0	0	0	0	0	0	0	0	0	0	0	0	0	0	0	0	0	0	0	0	0	0	0
ENSG00000157916.21	RER1	8	8	5	17	6	18	5	9	3	3	9	13	8	12	0	15	1	29	12	7	16	0	10	6	13	11	4	10	24	27	8	7	13	15	12	7	18	14	14	8	13	12	15	9	16	21	14	7	12	1	14	7	11	5	32	19	4	9	5	11	19	13	6	16
ENSG00000157911.12	PEX10	0	1	2	7	1	2	3	6	0	0	0	9	0	3	3	6	4	8	0	0	2	1	3	3	2	1	0	4	11	3	2	0	2	4	2	3	4	3	10	5	6	0	2	1	4	9	3	4	1	2	1	3	0	2	5	1	3	2	4	1	6	1	2	3
ENSG00000149527.18	PLCH2	2	0	0	2	1	0	2	0	1	1	0	1	2	1	0	0	0	6	1	1	3	0	1	1	0	0	0	5	0	7	0	0	1	3	0	1	0	1	0	3	0	0	2	0	1	1	1	1	0	0	0	0	2	0	1	0	2	1	1	1	7	0	1	0
ENSG00000224387.1	ENSG00000224387	0	0	0	0	0	0	0	0	0	0	0	0	0	0	0	0	0	0	0	0	0	0	0	0	0	0	0	0	0	0	0	0	0	0	0	0	0	0	0	0	0	0	0	0	0	0	0	0	0	0	0	0	0	0	0	0	0	0	0	0	0	0	0	0
ENSG00000229393.1	ENSG00000229393	0	0	0	0	0	0	0	0	0	0	0	0	0	0	0	0	0	0	0	0	0	0	0	1	0	0	0	0	0	0	0	0	0	0	0	0	0	0	0	0	0	0	0	0	0	0	0	0	0	0	0	0	0	0	0	0	0	0	0	0	0	0	0	0
ENSG00000157881.17	PANK4	1	7	0	13	9	8	1	6	10	6	3	7	3	16	0	3	2	14	0	1	19	0	4	4	8	5	1	14	8	14	11	6	4	9	4	9	8	5	15	20	8	1	22	6	25	8	14	7	3	2	8	2	0	2	6	7	2	2	2	11	9	4	12	10
ENSG00000197921.6	HES5	0	0	0	0	0	1	0	0	1	0	0	0	0	0	0	0	0	0	0	0	0	0	0	0	0	0	0	1	0	1	1	0	0	0	0	0	0	0	0	0	0	0	0	1	0	0	0	0	0	0	0	0	0	0	0	0	0	0	0	0	0	0	0	0
ENSG00000272449.4	ENSG00000272449	2	0	4	3	2	2	2	1	0	0	2	2	9	2	1	10	1	3	1	0	1	0	0	1	4	1	0	2	11	2	2	0	4	4	1	2	9	2	4	3	2	2	1	0	4	1	1	0	1	0	0	1	0	0	10	0	1	0	2	1	2	2	5	4
ENSG00000238164.7	TNFRSF14-AS1	0	0	0	1	0	4	0	0	0	2	0	1	0	0	0	1	0	2	0	0	7	0	1	0	1	0	0	0	1	0	0	2	1	2	0	2	2	0	1	2	0	2	1	0	3	0	0	0	2	0	2	0	0	0	3	1	0	1	1	0	2	2	3	0
ENSG00000307979.1	ENSG00000307979	0	0	0	0	0	0	0	0	0	0	0	0	0	0	0	0	0	0	1	0	0	0	0	0	0	0	0	0	0	0	0	0	0	0	0	0	0	0	0	0	0	0	0	0	0	0	0	0	0	0	0	0	0	0	0	0	0	0	0	0	0	0	0	0
ENSG00000157873.19	TNFRSF14	15	30	9	51	39	18	22	32	9	50	18	43	19	32	3	40	5	65	15	22	70	8	15	32	31	16	16	46	68	69	38	25	34	49	20	14	40	46	54	91	47	24	101	17	62	64	49	33	37	23	19	14	24	13	49	26	14	25	35	37	31	33	31	38
ENSG00000225931.3	ENSG00000225931	1	1	0	0	1	1	0	0	0	0	0	2	10	1	0	4	0	3	0	4	1	0	0	0	0	0	0	0	4	0	0	1	1	0	0	0	4	2	3	1	3	4	0	0	1	1	0	0	0	0	0	0	2	0	7	2	0	2	0	0	1	1	0	2
ENSG00000307958.1	ENSG00000307958	0	0	0	0	0	0	0	0	0	0	1	0	0	0	0	0	0	1	0	0	0	0	0	0	0	1	0	0	0	0	0	0	0	0	0	0	0	0	1	0	0	0	0	0	1	0	0	0	0	1	0	0	0	0	0	0	0	1	0	0	0	0	0	1
ENSG00000228037.2	ENSG00000228037	0	2	1	0	3	3	1	0	3	0	2	3	0	2	0	13	0	1	2	3	2	0	0	0	2	0	3	2	1	0	1	0	4	1	1	2	3	0	1	2	4	3	2	0	1	0	1	0	0	1	1	2	3	3	6	6	2	4	2	0	2	1	4	1
ENSG00000289610.3	ENSG00000289610	0	0	0	0	0	0	0	0	0	0	0	0	0	0	0	0	0	0	0	0	1	0	0	0	0	0	0	0	0	0	0	0	0	0	0	0	0	0	1	0	0	0	0	0	0	0	0	0	0	0	0	0	0	0	0	0	0	0	0	0	0	0	0	0
ENSG00000157870.18	PRXL2B	3	21	17	6	14	9	0	9	3	6	8	6	19	9	0	28	0	31	1	10	18	0	3	8	19	7	0	10	25	9	9	2	7	12	9	2	26	5	27	21	12	8	20	7	13	12	8	10	3	6	6	5	11	5	24	6	6	5	6	7	19	17	10	7
ENSG00000142606.16	MMEL1	0	0	0	1	0	0	0	0	0	1	0	1	0	0	0	0	0	1	1	1	1	0	0	0	0	0	0	0	0	0	0	1	2	0	0	2	0	1	0	0	0	1	0	0	1	0	0	3	0	0	0	0	0	0	1	0	0	0	0	0	0	0	0	0
ENSG00000237058.2	MMEL1-AS1	0	0	0	0	0	0	0	0	0	0	0	0	0	0	0	0	0	0	0	0	0	0	0	0	0	0	0	0	0	0	0	0	0	0	0	0	0	0	0	0	0	0	0	0	0	0	0	0	0	0	0	0	0	0	0	0	0	0	0	0	0	0	0	0
ENSG00000215912.13	TTC34	0	1	0	0	1	0	1	0	0	0	0	0	0	0	0	0	0	1	2	0	0	0	0	0	0	0	0	0	0	0	0	0	0	0	0	0	0	0	1	0	0	0	0	0	0	0	0	0	0	0	0	0	0	1	0	0	0	0	0	0	0	1	0	0
ENSG00000285945.1	ENSG00000285945	0	0	0	0	0	0	0	0	0	0	0	0	0	0	0	0	0	0	0	0	0	0	0	0	0	0	0	0	0	0	0	0	0	0	0	0	0	0	0	0	0	0	0	0	0	0	0	0	0	0	0	0	0	0	0	0	0	0	0	0	0	0	0	3
ENSG00000283259.1	ENSG00000283259	0	0	0	0	0	0	0	0	0	0	0	0	0	0	0	0	0	0	0	0	0	5	0	0	0	0	0	0	0	0	0	0	1	0	0	0	0	0	0	0	0	0	0	0	0	0	0	0	0	0	0	0	0	0	0	0	0	0	0	0	0	0	0	0
ENSG00000233234.1	ENSG00000233234	0	0	0	0	0	0	0	0	0	0	0	0	0	1	0	0	0	0	0	0	0	0	0	0	0	0	0	0	0	0	0	0	0	0	0	0	0	0	0	0	0	0	0	0	0	0	0	0	0	0	0	0	0	0	0	0	0	0	0	0	0	0	0	0
ENSG00000287396.2	ENSG00000287396	0	0	0	0	0	0	0	0	0	0	0	0	0	0	0	0	0	0	0	0	0	0	0	0	0	0	0	0	0	0	0	0	0	0	0	0	0	0	0	0	0	0	0	0	0	0	0	0	0	0	0	0	0	0	0	0	0	0	0	0	0	0	0	0
ENSG00000231630.1	ENSG00000231630	0	0	0	0	0	0	0	0	0	0	0	0	0	0	0	0	0	0	0	0	0	0	0	0	0	0	0	0	0	0	0	0	0	0	0	0	0	0	0	0	0	0	0	0	0	0	0	0	0	0	0	0	0	0	0	0	0	0	0	0	0	0	0	0
ENSG00000302855.1	ENSG00000302855	0	0	0	0	0	0	0	0	0	0	0	0	0	0	0	0	0	0	0	0	0	0	0	0	0	0	0	0	0	0	0	0	0	0	0	0	0	0	0	0	0	0	0	0	0	0	0	0	0	0	0	0	0	0	0	0	0	0	0	0	0	0	0	0
ENSG00000295089.1	ENSG00000295089	0	0	0	0	0	0	0	0	0	0	0	0	0	0	0	0	0	0	0	0	0	0	0	0	0	0	0	0	0	0	0	0	0	0	0	0	0	0	0	0	0	0	0	0	0	0	0	0	0	0	0	0	0	0	0	0	0	0	0	0	0	0	0	0
ENSG00000300015.1	ENSG00000300015	0	0	0	0	0	0	0	0	0	0	0	0	0	0	0	0	0	0	1	0	0	0	0	0	0	0	0	0	0	0	0	0	0	0	0	0	0	0	0	0	0	0	0	0	0	0	0	0	0	0	0	0	0	0	0	0	0	0	0	0	0	0	0	0
ENSG00000284745.2	ENSG00000284745	0	0	0	0	0	0	0	0	3	0	0	0	0	0	0	0	0	0	0	0	0	0	0	0	0	0	0	0	0	0	0	0	0	0	0	0	0	0	0	0	0	0	0	0	0	0	0	0	0	0	0	0	0	0	0	0	0	0	0	0	0	0	0	2
ENSG00000169717.7	ACTRT2	0	0	0	0	0	0	0	0	0	0	0	0	0	0	0	0	0	0	1	0	0	0	0	0	0	0	0	0	0	0	1	0	0	0	0	0	0	0	0	0	0	0	0	0	0	0	0	0	0	0	0	0	0	0	0	0	0	0	0	0	0	0	0	0
ENSG00000177133.15	PRDM16-DT	0	2	0	0	0	0	0	0	0	0	1	0	0	1	0	0	0	0	0	1	0	0	1	0	0	3	0	0	0	2	0	0	0	1	0	0	0	0	0	0	0	0	1	0	2	0	0	0	0	0	0	0	0	0	2	0	0	0	1	0	0	0	0	0
ENSG00000142611.17	PRDM16	0	0	0	3	0	0	0	0	0	0	0	1	0	3	0	0	0	8	5	0	1	0	1	3	1	0	0	0	2	2	0	0	1	0	0	1	0	1	0	0	4	1	1	0	0	0	3	0	1	8	2	0	0	0	0	1	1	0	0	1	1	0	0	1
ENSG00000283572.1	MIR4251	0	0	0	0	0	0	0	0	0	0	0	0	0	0	0	0	0	0	0	0	0	0	0	0	0	0	0	0	0	0	0	0	0	0	0	0	0	0	0	0	0	0	0	0	0	0	0	0	0	0	0	0	0	0	0	0	0	0	0	0	0	0	0	0
ENSG00000226286.1	ENSG00000226286	0	0	0	0	0	0	0	0	0	0	0	0	0	0	0	0	0	0	0	0	0	0	0	0	0	0	0	0	0	0	0	0	0	0	0	0	0	0	0	0	0	0	0	0	0	0	0	0	0	0	0	0	0	0	0	0	0	0	0	0	0	0	0	0
ENSG00000306427.1	ENSG00000306427	0	0	0	0	0	0	0	0	0	0	0	0	0	0	0	0	0	0	0	0	0	0	0	0	0	0	0	0	0	0	0	0	0	0	0	0	0	0	0	0	0	0	0	0	0	0	0	0	0	0	0	0	0	0	0	0	0	0	0	0	0	0	0	0
ENSG00000279839.1	ENSG00000279839	0	0	0	0	0	0	0	0	0	0	0	0	0	0	0	0	0	0	0	0	0	0	0	0	0	0	0	0	0	0	0	0	0	0	0	0	0	0	0	0	0	0	0	0	0	0	0	0	0	0	0	0	0	0	0	0	0	0	0	0	0	0	0	0
ENSG00000306439.1	ENSG00000306439	0	1	0	0	0	0	0	0	0	0	0	0	0	0	0	0	0	0	0	0	0	0	0	0	0	0	0	0	0	0	0	0	0	0	0	0	0	0	0	0	0	0	0	0	0	0	0	0	0	0	0	0	0	0	0	0	0	0	0	0	0	0	0	0
ENSG00000272235.1	ENSG00000272235	0	0	0	0	0	0	0	0	0	0	0	0	0	0	0	0	0	0	0	0	0	0	0	0	0	0	0	0	0	0	0	0	0	0	0	0	0	0	0	0	0	0	0	0	0	0	0	0	0	0	0	0	0	0	0	0	0	0	0	0	0	0	0	0
ENSG00000287828.2	ENSG00000287828	0	0	0	0	0	0	0	0	0	0	0	0	0	0	0	0	0	0	0	0	0	0	0	0	0	0	0	0	0	0	0	0	0	0	0	0	0	0	0	0	0	0	0	0	0	0	0	0	0	0	0	0	0	0	0	0	0	0	0	0	0	0	0	0
ENSG00000286518.1	ENSG00000286518	0	0	0	0	0	0	1	0	0	0	0	0	0	0	0	1	0	0	3	0	0	0	0	0	0	0	0	0	0	0	0	0	0	0	0	0	0	0	0	0	0	0	0	0	0	0	0	0	0	0	0	0	0	0	0	0	0	0	0	0	1	0	0	1
ENSG00000295754.1	ENSG00000295754	0	0	0	0	0	0	0	0	0	0	0	0	0	0	0	0	0	0	0	0	0	0	0	0	0	0	0	0	0	0	0	0	0	0	0	0	0	0	0	0	0	0	0	0	0	0	0	0	0	0	0	0	0	0	0	0	0	0	0	0	0	0	0	0
ENSG00000297626.1	ENSG00000297626	0	0	0	0	0	0	0	0	0	0	0	0	0	0	0	0	0	0	0	0	0	0	0	0	0	0	0	0	0	0	0	0	0	0	0	0	0	0	0	0	0	0	0	0	0	0	0	0	0	0	0	0	0	0	0	0	0	0	0	0	0	0	0	0
ENSG00000130762.16	ARHGEF16	0	0	1	0	0	0	0	0	0	0	0	0	0	0	0	0	0	0	0	0	0	0	0	2	0	0	0	0	0	0	0	0	0	0	0	0	0	0	0	1	5	0	0	0	0	0	0	0	0	0	0	0	0	0	0	0	0	0	0	0	0	0	0	0
ENSG00000272088.1	ENSG00000272088	0	0	0	0	0	0	0	0	0	0	0	0	0	0	0	0	0	0	0	0	0	0	0	0	0	0	0	0	0	0	0	0	0	0	0	0	0	0	0	0	0	0	0	0	0	0	0	0	0	0	0	0	0	0	0	0	0	0	0	0	0	0	0	0
ENSG00000162591.18	MEGF6	1	2	3	4	1	1	0	4	0	2	1	5	0	2	0	0	0	3	2	2	2	0	2	4	2	4	2	0	1	0	0	0	1	3	1	2	0	1	3	6	3	1	0	1	1	0	4	3	4	1	0	4	0	1	7	0	0	0	2	2	0	1	9	3
ENSG00000207776.1	MIR551A	0	0	0	0	0	0	0	0	0	0	0	0	0	0	0	0	0	0	0	0	0	0	0	0	0	0	0	0	0	0	0	0	0	0	0	0	0	0	0	0	0	0	0	0	0	0	0	0	0	0	0	0	0	0	0	0	0	0	0	0	0	0	0	0
ENSG00000309127.1	ENSG00000309127	0	0	0	0	0	0	0	0	0	0	0	0	0	0	0	0	0	0	0	0	0	0	0	0	0	0	0	0	0	0	0	0	0	0	0	0	0	0	0	0	0	0	0	0	0	0	0	0	0	0	0	0	0	0	0	0	0	0	0	0	0	0	0	0
ENSG00000238260.4	ENSG00000238260	0	2	1	0	0	0	0	0	0	0	0	0	0	0	0	0	0	0	0	0	0	0	0	1	0	0	0	1	0	0	0	0	0	0	0	0	2	0	0	0	0	0	0	1	0	0	0	0	0	0	0	0	0	0	0	0	0	0	0	0	0	0	0	1
ENSG00000158109.16	TPRG1L	19	43	58	42	28	60	12	41	10	20	40	36	29	20	11	48	1	74	20	38	31	5	22	27	52	30	17	42	97	53	30	25	50	64	14	21	70	33	58	56	41	30	64	33	53	43	38	28	35	20	24	24	29	21	88	50	24	24	28	14	44	44	50	30
ENSG00000116213.17	WRAP73	2	6	2	4	2	2	2	2	0	6	0	6	2	5	3	8	0	14	0	0	4	0	2	4	5	3	3	11	14	6	3	4	1	5	2	7	7	3	2	2	6	6	9	4	4	8	12	4	4	1	2	0	0	0	5	4	3	3	1	1	0	3	3	14
ENSG00000078900.17	TP73	0	0	0	0	0	0	0	1	0	0	0	0	0	0	0	1	0	0	0	0	3	0	1	0	0	0	0	0	0	0	0	0	0	2	1	0	0	0	0	0	0	0	0	0	1	2	0	0	0	0	0	0	0	0	0	0	0	0	0	2	0	1	1	1
ENSG00000227589.1	TP73-AS3	0	0	0	0	0	0	0	0	0	0	0	0	0	0	0	0	0	0	0	0	0	0	0	0	0	0	0	0	0	0	0	0	0	0	0	0	0	0	1	0	0	0	0	0	1	0	0	1	0	0	0	0	0	0	0	0	0	0	0	0	0	0	0	1
ENSG00000235131.1	TP73-AS2	0	0	0	0	0	0	0	0	0	0	0	0	0	0	0	0	0	0	0	0	0	0	0	0	0	0	0	0	0	0	0	0	0	0	0	0	0	0	0	0	0	0	0	0	0	0	0	0	0	0	0	0	0	0	0	0	0	0	0	0	0	0	0	0
ENSG00000293478.2	GFOD3P	0	4	0	0	2	0	4	1	0	2	1	0	0	1	0	5	5	9	0	1	2	0	0	3	5	1	0	2	0	3	2	2	1	1	0	2	0	2	1	4	1	3	0	2	1	0	5	0	1	0	1	1	0	1	0	0	1	1	0	2	1	3	6	2
ENSG00000276189.1	ENSG00000276189	0	0	0	0	0	0	0	0	0	0	0	0	0	0	0	0	0	0	0	0	0	0	0	0	0	0	0	0	0	0	0	0	0	0	0	0	0	0	0	0	0	0	0	0	0	0	0	0	0	0	0	0	0	0	0	0	0	0	0	0	0	0	0	0
ENSG00000227372.13	GFOD3P	0	0	0	0	0	0	0	0	0	0	0	0	0	0	0	0	0	0	0	0	0	0	0	0	0	0	0	0	0	0	0	0	0	0	0	0	0	0	0	0	0	0	0	0	0	0	0	0	0	0	0	0	0	0	0	0	0	0	0	0	0	0	0	0
ENSG00000162592.10	CCDC27	0	0	0	0	0	0	0	0	0	0	0	0	0	0	0	0	0	0	0	0	0	0	0	0	0	0	0	0	0	0	0	0	0	0	0	0	0	1	0	0	0	0	0	0	0	0	0	0	0	0	0	0	0	0	0	0	0	0	0	0	0	1	0	0
ENSG00000296834.1	ENSG00000296834	0	0	0	0	0	0	0	0	0	0	0	0	0	0	0	0	0	0	0	0	0	0	0	0	0	0	0	0	0	0	0	0	0	0	0	0	0	0	0	0	0	0	0	0	0	0	0	0	0	0	0	0	0	0	0	0	0	1	0	0	0	0	0	0
ENSG00000235169.12	SMIM1	1	5	1	2	6	5	1	5	0	0	2	1	4	7	2	12	0	8	4	5	6	2	5	7	9	8	1	5	11	11	3	2	3	11	7	2	6	1	6	9	11	2	7	6	15	10	9	0	4	6	1	3	5	1	9	4	1	5	2	2	9	3	7	3
ENSG00000130764.11	LRRC47	12	4	4	24	10	12	4	15	10	22	6	17	8	12	4	23	2	30	1	10	12	0	12	8	24	11	13	23	23	28	9	12	14	27	6	9	17	21	30	31	16	16	24	11	24	32	27	13	13	4	16	4	9	9	20	10	10	6	10	20	14	25	18	16
ENSG00000266075.2	RN7SL574P	0	0	0	0	0	0	0	0	0	0	0	0	0	0	0	0	0	0	0	0	0	0	0	0	0	0	0	0	0	0	0	0	0	0	0	0	0	0	0	0	0	0	0	0	0	0	0	0	0	0	0	0	0	0	0	0	0	0	0	0	0	0	0	0
ENSG00000272153.1	ENSG00000272153	0	0	0	0	0	0	0	0	0	0	0	0	0	0	0	0	0	0	0	0	0	0	0	0	0	0	0	0	0	0	0	0	0	0	0	0	0	0	0	0	0	0	0	0	0	0	0	0	0	0	0	0	0	0	0	0	0	0	0	0	0	0	0	0
ENSG00000116198.15	CEP104	23	24	6	28	14	29	3	28	8	18	22	40	13	26	2	50	12	35	9	14	36	1	7	28	35	27	2	26	51	53	27	8	26	46	15	15	53	31	33	26	13	15	42	21	29	32	28	27	14	16	16	12	20	18	50	42	17	30	10	21	24	26	28	46
ENSG00000169598.18	DFFB	0	3	0	5	2	2	0	0	0	0	0	1	1	1	1	3	0	9	0	4	4	0	4	6	1	5	2	7	3	5	5	4	5	1	3	1	4	0	7	3	2	3	7	3	2	4	2	2	5	0	1	1	3	1	2	4	1	1	1	3	1	3	3	4
ENSG00000198912.12	C1orf174	14	35	11	29	26	75	11	27	6	10	62	44	6	13	6	87	4	67	16	17	44	2	22	20	38	25	9	33	84	66	22	20	42	84	19	14	87	19	73	34	39	23	59	19	15	45	26	23	16	15	16	25	36	33	89	52	19	30	32	16	26	69	47	19
ENSG00000236423.9	LINC01134	0	3	1	1	0	2	0	1	0	0	3	0	1	0	0	2	0	2	2	0	0	0	0	1	4	0	0	2	2	0	1	1	0	2	0	0	5	1	0	0	0	0	1	1	2	0	0	3	0	0	0	0	1	1	6	2	0	0	0	1	1	2	1	0
ENSG00000233304.8	LINC01346	0	0	0	0	0	0	0	0	0	0	0	0	0	1	0	0	0	0	1	0	0	0	0	0	0	0	0	1	0	0	0	0	0	0	0	0	0	0	0	0	0	0	1	0	0	0	0	0	2	0	0	0	0	0	1	0	0	0	0	0	1	0	0	0
ENSG00000226374.4	LINC01345	0	0	0	0	0	0	0	0	0	0	0	0	0	0	0	0	0	0	0	0	0	0	0	0	0	0	0	0	0	0	0	0	0	0	0	0	0	0	0	0	0	0	0	0	0	0	0	0	0	0	0	0	0	0	0	0	0	0	0	0	0	0	0	0
ENSG00000284668.3	LINC02780	0	0	0	0	0	0	0	0	0	0	0	0	0	0	0	0	0	0	0	0	0	1	0	0	0	0	0	1	0	0	0	0	0	0	0	0	0	0	0	0	0	0	0	0	1	0	0	2	0	0	0	0	0	0	0	0	0	0	0	0	0	0	0	0
ENSG00000284703.2	ENSG00000284703	0	0	0	0	0	0	0	0	0	0	0	0	0	0	0	0	0	0	0	0	0	0	0	0	0	0	0	0	0	0	0	0	0	0	0	0	0	0	0	0	0	0	0	0	0	0	0	0	0	0	0	0	0	0	1	0	0	1	0	0	0	0	0	0
ENSG00000296871.1	ENSG00000296871	0	1	0	0	0	0	0	0	0	1	0	0	0	0	0	0	0	0	0	4	1	0	0	1	0	0	0	0	0	0	2	0	0	0	1	0	0	0	2	2	0	0	2	1	6	0	3	0	0	0	0	1	0	0	0	0	0	0	0	0	0	0	0	0
ENSG00000308587.1	ENSG00000308587	0	0	0	0	0	0	0	0	0	0	0	0	0	0	0	0	0	0	0	0	0	0	0	0	0	0	0	0	0	0	0	0	0	0	0	1	0	0	0	0	0	0	0	0	0	0	0	0	0	0	0	0	0	0	0	0	0	0	0	0	0	0	0	0
ENSG00000229280.1	EEF1DP6	0	0	0	0	0	0	0	0	0	0	0	0	0	0	0	0	0	0	0	0	0	0	0	0	0	0	0	0	0	0	0	0	0	0	0	0	0	0	0	0	0	0	0	0	0	0	0	0	0	0	0	0	0	0	0	0	0	0	0	0	0	0	0	0
ENSG00000301255.1	ENSG00000301255	0	0	0	0	0	0	0	0	0	1	1	0	0	0	0	0	0	0	0	0	0	0	0	0	0	0	0	0	0	0	0	0	0	0	0	0	0	0	0	0	0	0	0	0	0	0	0	0	0	0	0	0	0	0	0	0	0	0	0	0	0	0	0	0
ENSG00000299169.1	ENSG00000299169	0	0	0	0	0	0	0	0	0	0	0	0	0	0	0	0	0	0	0	0	0	0	0	0	0	1	0	0	0	0	0	0	0	0	0	0	0	0	0	0	0	0	0	0	0	0	0	0	0	0	0	0	0	0	0	0	0	0	0	0	0	0	0	1
ENSG00000302287.1	ENSG00000302287	0	0	0	0	0	0	0	0	0	0	0	0	0	0	0	0	0	0	0	0	0	0	0	0	0	0	0	0	0	0	0	0	0	0	0	0	0	0	0	0	0	0	0	0	0	0	0	0	0	0	0	0	0	0	0	0	0	0	0	0	0	0	0	0
ENSG00000235054.5	LINC01777	0	0	0	0	0	0	0	0	0	0	0	0	0	0	0	0	0	0	0	0	0	0	0	0	0	0	0	0	0	0	0	0	0	0	0	0	0	0	0	0	0	0	0	0	0	0	0	0	0	0	0	0	0	0	0	0	0	0	0	0	0	0	0	1
ENSG00000306535.1	ENSG00000306535	0	0	0	0	0	0	0	0	0	0	0	0	0	0	0	0	0	0	0	0	0	0	0	0	0	0	0	0	0	0	0	0	0	0	0	0	0	0	0	0	0	0	0	0	0	0	0	2	0	0	0	0	0	0	0	0	0	0	0	0	0	0	0	0
ENSG00000284694.1	ENSG00000284694	0	0	0	1	0	0	0	0	0	0	0	0	0	0	0	0	0	0	0	0	0	0	0	0	0	0	0	0	0	0	0	0	0	0	0	0	0	0	2	0	0	0	0	0	0	0	0	1	0	0	0	0	0	0	1	0	0	0	0	0	0	0	0	0
ENSG00000299517.1	ENSG00000299517	0	0	0	0	0	0	0	0	0	0	0	0	0	0	0	0	0	0	0	0	0	0	0	0	0	0	0	0	0	0	0	0	0	0	0	0	0	0	0	0	0	0	0	0	0	0	0	0	0	0	0	0	0	0	0	0	0	0	0	0	0	0	0	0
ENSG00000227169.2	ENSG00000227169	0	0	0	0	0	0	0	0	0	0	0	0	0	0	0	0	0	0	0	0	0	0	0	0	0	0	0	0	0	0	0	0	0	0	0	0	0	0	0	0	0	0	0	0	0	0	0	0	0	0	0	0	0	0	0	0	0	0	0	0	0	0	0	0
ENSG00000295490.1	ENSG00000295490	0	0	0	0	0	0	0	0	0	0	0	0	0	0	0	0	0	0	0	0	0	0	0	0	0	0	0	0	0	0	0	0	0	0	0	0	0	0	0	0	0	0	0	0	0	0	0	0	0	0	0	0	0	0	0	0	0	0	0	0	0	0	0	0
ENSG00000232596.3	LINC01646	0	0	0	0	0	0	0	0	0	0	0	0	0	0	0	0	0	0	1	0	0	0	0	0	0	0	0	0	0	0	0	0	0	0	0	0	0	1	0	0	0	0	0	0	0	0	1	0	0	0	0	0	0	1	0	0	0	0	0	0	0	0	0	0
ENSG00000300565.1	ENSG00000300565	35	55	78	28	50	272	30	37	2	20	89	78	73	23	12	267	4	173	30	73	87	2	29	20	67	50	3	25	521	159	60	21	106	237	22	8	164	39	181	34	101	85	86	11	53	30	18	14	17	8	72	60	235	66	404	70	47	65	98	10	109	85	153	99
ENSG00000303830.1	ENSG00000303830	0	0	0	0	0	0	0	0	0	0	0	0	0	0	0	0	0	0	0	0	0	0	0	0	0	0	0	0	0	0	0	0	0	0	0	0	0	0	0	0	0	0	0	0	0	0	0	0	0	0	0	0	0	0	0	0	0	0	0	0	0	0	0	0
ENSG00000196581.12	AJAP1	2	0	1	1	1	1	0	1	0	0	0	0	0	1	0	0	0	2	0	1	0	0	0	0	3	0	1	0	0	0	1	0	0	0	0	0	0	0	1	0	4	2	2	0	0	3	0	0	1	0	0	1	0	0	0	0	2	0	1	2	0	0	0	4
ENSG00000287586.1	ENSG00000287586	0	0	0	0	0	0	0	0	0	0	0	1	0	0	4	0	0	0	0	1	3	0	0	0	0	0	0	1	3	0	0	0	0	0	1	0	0	2	0	7	0	1	1	0	0	2	0	0	0	0	0	1	0	0	1	0	0	0	1	0	0	0	0	3
ENSG00000284739.2	ENSG00000284739	0	0	0	0	0	0	0	0	0	0	0	0	0	0	0	0	0	0	0	0	0	0	0	0	0	0	0	0	0	0	0	0	0	0	0	0	0	0	0	0	0	0	0	0	0	0	0	0	0	0	0	0	0	0	0	0	0	0	0	0	0	0	0	0
ENSG00000284674.1	LINC02781	0	0	0	0	0	0	0	0	0	0	0	0	0	0	0	0	0	0	0	0	0	0	0	0	0	0	0	0	0	0	0	0	0	0	0	0	0	0	0	0	0	0	0	0	0	0	0	0	1	0	0	0	0	0	0	0	0	0	0	0	0	0	0	0
ENSG00000309102.1	ENSG00000309102	0	0	0	0	0	0	0	0	0	0	0	0	0	0	0	0	0	0	0	0	0	0	0	0	0	0	0	0	0	0	1	0	0	0	0	0	0	0	0	0	0	0	0	0	0	0	0	0	0	0	0	0	0	0	0	0	0	0	0	0	0	0	0	0
ENSG00000309111.1	ENSG00000309111	0	0	0	0	0	0	0	0	0	0	0	0	0	0	0	0	0	0	0	0	0	0	0	0	0	0	0	0	0	0	0	0	0	0	0	0	0	0	0	0	0	0	0	0	0	0	0	0	0	0	0	0	0	0	0	0	0	0	0	0	0	0	0	0
ENSG00000231510.1	LINC02782	0	0	0	0	0	0	0	0	0	0	0	0	0	0	0	0	0	0	0	0	0	0	0	0	0	0	0	0	0	0	0	0	0	0	0	0	0	0	0	0	0	0	0	0	0	0	0	0	0	0	0	0	0	0	0	0	0	0	0	0	0	0	0	0
ENSG00000296716.1	ENSG00000296716	0	0	0	0	0	0	0	0	0	0	0	0	0	0	0	0	0	0	0	0	0	0	0	0	0	0	0	0	0	0	0	0	0	0	0	0	0	0	0	0	0	0	0	0	0	0	0	0	0	0	0	0	0	0	0	0	0	0	0	0	0	0	0	0
ENSG00000302269.1	ENSG00000302269	0	0	0	0	0	0	0	0	0	0	0	0	0	0	0	0	0	0	0	0	0	0	0	0	0	0	0	0	0	0	0	0	0	0	0	0	0	0	0	0	0	0	0	0	0	0	0	0	0	0	0	0	0	0	0	0	0	0	0	0	0	0	0	0
ENSG00000306645.1	ENSG00000306645	1	0	0	0	0	0	0	0	0	0	0	0	0	0	0	0	0	0	0	0	0	0	0	0	0	0	0	0	0	0	0	0	0	0	0	0	0	0	0	0	0	0	0	0	0	0	0	0	0	0	0	0	0	0	0	0	0	0	0	0	0	0	0	0
ENSG00000284616.1	ENSG00000284616	0	1	0	0	0	0	0	0	0	0	0	0	0	5	0	0	0	0	1	0	0	0	0	0	1	0	1	2	0	2	0	0	0	0	1	0	0	1	0	0	1	0	0	1	0	0	0	0	0	1	0	0	0	0	0	0	0	0	0	0	0	0	2	0
ENSG00000302445.1	ENSG00000302445	0	0	0	0	0	0	0	0	0	0	0	0	0	0	0	0	0	0	0	0	0	0	0	0	0	0	0	0	0	0	0	0	0	0	0	0	0	0	0	0	0	0	0	0	0	0	0	0	0	0	0	0	0	0	0	0	0	0	0	0	0	0	0	0
ENSG00000302452.1	ENSG00000302452	0	0	0	0	0	0	0	0	0	0	0	0	0	0	0	0	0	0	0	0	0	0	0	0	0	0	0	0	0	0	0	0	0	0	0	0	0	0	0	0	0	0	0	0	0	0	0	0	0	0	0	0	0	0	0	0	0	0	0	0	0	0	0	0
ENSG00000295735.1	ENSG00000295735	0	0	0	0	0	0	0	0	0	0	0	0	0	0	0	0	0	0	0	0	0	0	0	0	0	0	0	0	0	0	0	0	0	0	0	0	0	0	0	0	0	0	0	0	0	0	0	1	0	0	0	0	0	0	0	0	0	0	0	0	0	0	0	0
ENSG00000284692.3	ENSG00000284692	0	0	0	0	1	0	0	0	0	0	0	0	0	0	0	0	0	0	0	0	0	0	0	0	0	0	0	3	0	0	0	0	0	0	0	0	0	0	0	0	0	0	0	0	0	0	0	0	0	0	0	0	0	0	0	0	0	0	0	0	0	0	0	0
ENSG00000284666.1	ENSG00000284666	0	0	0	0	0	0	0	0	0	0	0	0	0	1	0	0	0	0	1	0	0	0	0	1	1	0	0	0	0	0	0	0	0	0	0	0	0	0	0	0	0	0	0	0	0	0	0	0	0	0	0	0	0	0	0	0	0	0	0	0	0	0	0	0
ENSG00000260972.1	ENSG00000260972	0	0	0	0	0	0	0	0	0	0	0	0	0	0	0	0	0	0	0	0	0	0	0	0	0	0	0	0	0	0	1	0	0	0	0	0	0	0	0	0	0	0	0	0	0	0	0	0	0	0	0	0	0	0	0	0	0	0	0	0	0	0	0	0
ENSG00000299325.1	ENSG00000299325	0	0	0	0	0	0	0	0	0	0	0	0	0	0	0	0	0	0	0	0	0	0	0	0	1	0	0	0	0	0	0	0	0	0	0	0	0	0	0	0	0	0	0	0	0	0	0	0	0	0	0	0	0	0	0	0	0	0	0	0	0	0	0	0
ENSG00000283356.1	ENSG00000283356	0	0	0	0	0	0	0	0	0	0	0	0	0	0	0	0	0	0	0	0	0	0	0	0	0	0	0	0	0	0	0	0	0	0	0	0	0	0	0	0	0	0	0	0	0	0	0	0	0	0	0	0	0	0	0	0	0	0	0	0	0	0	0	0
ENSG00000289893.2	ENSG00000289893	1	6	0	3	3	0	0	3	6	2	0	4	0	3	0	3	0	0	2	19	6	0	0	3	3	4	1	1	1	1	1	0	3	2	5	4	3	0	4	5	2	1	3	4	3	3	7	10	1	2	0	2	1	4	6	1	2	0	4	2	2	0	3	1
ENSG00000264341.1	ENSG00000264341	0	0	0	0	0	0	0	0	0	0	0	0	0	0	0	0	0	0	0	0	0	0	0	0	0	0	0	0	0	0	0	0	0	0	0	0	0	0	0	0	0	0	0	0	0	0	0	0	0	0	0	0	0	0	0	0	0	0	0	0	0	0	0	0
ENSG00000295108.1	ENSG00000295108	0	0	0	0	0	0	0	0	0	0	0	0	0	0	0	0	0	0	0	0	0	0	0	0	0	0	0	0	0	0	0	0	0	0	0	0	0	0	1	0	0	0	0	0	0	0	0	0	0	0	0	0	0	0	0	0	0	0	0	0	0	1	0	0
ENSG00000295122.1	ENSG00000295122	0	2	0	0	0	0	0	0	0	0	1	0	0	0	0	0	0	0	1	0	1	0	0	1	0	0	0	0	0	0	0	0	4	7	0	0	2	0	1	0	0	0	0	0	0	0	0	0	0	0	0	1	0	0	1	3	0	0	0	0	0	0	0	1
ENSG00000298180.1	ENSG00000298180	0	0	0	0	0	0	0	0	0	0	0	0	0	0	0	0	0	0	0	0	0	0	0	0	0	0	0	0	0	0	0	0	0	0	0	0	0	0	0	0	0	0	0	0	0	0	0	0	0	0	0	0	0	0	0	0	0	0	0	0	0	0	0	0
ENSG00000264101.1	MIR4689	0	0	0	0	0	0	0	0	0	0	0	0	0	0	0	0	0	0	0	0	0	0	0	0	0	0	0	0	0	0	0	0	0	0	0	0	0	0	0	0	0	0	0	0	0	0	0	0	0	0	0	0	0	0	0	0	0	0	0	0	0	0	0	0
ENSG00000131697.19	NPHP4	2	0	0	1	4	1	1	0	1	1	2	4	0	1	2	4	0	2	0	0	2	3	0	2	0	2	0	5	6	3	12	2	0	6	3	0	7	2	3	1	0	0	5	0	4	2	4	6	2	1	2	0	1	1	2	4	3	0	0	0	5	6	0	7
ENSG00000299539.1	ENSG00000299539	0	0	0	0	0	0	0	0	0	0	0	0	0	0	0	0	0	0	0	0	0	0	0	0	0	0	0	0	0	0	0	0	0	0	0	0	0	0	0	0	0	0	0	0	0	0	0	0	0	0	0	0	0	0	0	0	0	0	0	0	0	0	0	0
ENSG00000069424.16	KCNAB2	22	42	8	101	44	27	29	74	21	60	18	61	11	59	8	51	2	123	20	18	82	4	37	65	64	50	24	101	118	120	56	49	32	74	33	33	62	78	96	135	52	46	116	41	92	80	130	47	45	47	71	20	20	17	35	36	19	14	33	52	33	50	55	52
ENSG00000116254.18	CHD5	0	0	0	0	0	0	0	0	0	0	0	0	0	0	0	1	0	1	1	0	0	0	0	0	1	2	0	0	0	0	0	0	0	0	0	0	0	1	0	2	0	0	0	1	1	0	0	0	0	1	2	0	0	0	0	0	0	0	0	1	0	0	0	1
ENSG00000285629.1	ENSG00000285629	0	0	0	0	0	0	0	0	0	0	0	0	0	0	0	0	0	0	0	0	0	0	0	0	0	0	0	0	0	0	0	0	0	0	0	0	0	0	0	0	0	0	0	0	0	0	0	0	0	0	0	0	0	0	0	0	0	0	0	0	0	0	0	0
ENSG00000116251.12	RPL22	9	22	2	30	29	11	23	26	8	42	19	45	5	44	11	29	7	73	8	9	52	5	17	38	37	31	32	57	42	34	23	20	22	32	21	30	43	31	41	64	45	34	70	41	60	59	53	19	33	30	39	17	12	13	18	27	24	11	22	41	22	30	33	36
ENSG00000226944.2	RNF207-AS1	0	0	0	0	0	0	0	0	0	0	0	0	0	0	0	0	0	0	0	0	0	0	0	0	0	0	0	0	0	0	0	0	0	0	0	0	0	0	0	0	0	0	0	0	0	0	0	0	0	0	0	0	0	0	0	0	0	0	0	0	0	0	0	0
ENSG00000158286.14	RNF207	0	0	0	0	0	0	0	2	1	0	0	0	0	0	0	0	0	1	4	1	0	0	0	0	2	0	0	5	0	0	0	0	0	0	0	0	1	0	0	5	0	0	2	0	0	0	0	0	0	1	0	0	1	0	0	0	0	0	0	0	0	0	1	3
ENSG00000116237.17	ICMT	3	14	2	9	7	5	2	6	1	6	4	6	2	5	0	4	5	12	0	3	12	3	1	6	15	15	12	4	11	9	6	9	4	15	5	8	6	4	7	8	8	4	11	13	6	5	7	3	4	4	15	3	6	2	7	5	0	2	8	2	4	7	12	6
ENSG00000225077.4	ICMT-DT	0	0	0	0	0	0	0	0	0	0	0	0	0	0	0	0	0	0	0	0	0	0	0	0	0	0	0	0	0	0	0	0	0	0	0	0	0	0	0	0	0	0	0	0	0	0	0	0	0	0	0	1	0	0	0	0	0	0	0	0	0	0	0	0
ENSG00000173673.9	HES3	0	0	0	0	0	0	0	0	0	0	0	0	0	0	0	0	0	0	0	0	0	0	0	0	0	0	0	0	0	0	0	0	0	0	0	0	0	0	0	0	0	0	0	0	0	0	0	0	0	0	0	0	0	0	0	0	0	0	0	0	0	0	0	0
ENSG00000158292.8	GPR153	0	1	0	0	0	0	0	1	1	5	0	0	0	0	0	1	0	1	0	0	0	0	0	1	1	0	0	2	0	0	0	0	0	1	1	0	3	0	1	0	1	0	0	1	0	2	1	0	1	0	0	1	0	0	0	1	1	0	1	1	1	1	1	1
ENSG00000097021.22	ACOT7	18	34	12	28	27	62	23	23	2	7	50	34	38	7	1	36	0	51	23	6	20	0	28	14	19	37	1	21	170	50	54	18	38	51	15	3	143	39	36	26	5	30	11	23	32	41	17	29	13	9	39	47	115	30	171	39	9	44	13	9	49	60	52	31
ENSG00000271746.1	ENSG00000271746	0	0	0	0	0	0	0	0	0	0	0	0	0	0	0	0	0	0	0	0	0	0	0	0	0	0	0	0	0	0	0	0	0	0	0	0	0	0	1	0	0	0	0	0	0	0	0	0	0	0	0	0	0	0	0	0	0	0	0	0	0	0	0	0
ENSG00000069812.12	HES2	0	0	0	0	0	0	0	0	0	0	0	0	0	0	0	0	0	0	0	0	0	0	0	0	0	0	0	0	0	0	0	0	0	0	0	0	0	0	0	0	0	0	0	0	0	0	0	0	0	0	0	0	0	0	0	0	0	0	0	0	0	0	0	0
ENSG00000187017.18	ESPN	5	5	1	33	6	10	3	7	5	5	0	5	3	14	3	3	7	17	15	1	4	1	6	34	72	15	1	36	1	25	19	3	33	4	3	2	4	3	15	118	9	12	5	21	12	36	3	5	27	11	14	8	1	9	2	10	25	10	10	7	9	7	7	6
ENSG00000265392.1	MIR4252	0	0	0	0	0	0	0	0	0	0	0	0	0	0	0	0	0	0	0	0	0	0	0	0	0	0	0	0	0	0	0	0	0	0	0	0	0	0	0	0	0	0	0	0	0	0	0	0	0	0	0	0	0	0	0	0	0	0	0	0	0	0	0	0
ENSG00000231868.1	ENSG00000231868	0	0	0	0	0	0	0	0	0	0	0	0	0	0	0	0	0	0	0	0	0	0	1	0	0	0	0	0	0	0	2	0	0	0	0	0	0	0	0	0	0	0	0	0	0	0	0	0	0	0	0	0	0	0	0	0	0	0	0	0	0	0	0	0
ENSG00000215788.12	TNFRSF25	0	0	1	1	0	1	0	0	3	1	0	1	0	0	0	0	0	5	0	2	0	0	0	1	0	1	0	1	1	0	1	0	1	1	0	0	0	0	0	1	1	0	1	1	0	2	0	0	0	0	2	0	1	0	0	0	1	0	0	0	0	0	0	0
ENSG00000171680.24	PLEKHG5	0	1	0	0	0	1	0	3	0	1	0	2	0	3	0	0	0	0	5	0	2	3	2	2	6	0	1	5	1	2	6	0	1	1	1	0	0	0	3	1	1	2	4	2	0	4	1	1	0	1	1	0	0	0	1	0	0	1	0	3	2	1	0	1
ENSG00000297749.1	ENSG00000297749	0	0	0	0	0	0	0	0	0	0	0	0	0	0	0	0	0	0	0	0	0	0	0	0	0	0	0	0	0	0	0	0	0	0	0	0	0	0	0	0	0	0	0	0	0	0	0	0	0	0	0	0	0	0	0	0	0	0	1	0	0	0	0	0
ENSG00000299237.1	ENSG00000299237	0	0	0	0	0	0	0	0	0	0	0	0	0	0	0	0	0	0	0	0	0	0	0	1	0	0	0	0	0	0	0	0	0	0	0	0	0	0	0	0	0	0	0	0	0	0	0	0	0	0	0	0	0	0	0	0	0	0	0	0	0	0	0	0
ENSG00000299253.1	ENSG00000299253	0	0	0	0	0	0	0	0	0	0	0	0	0	0	0	0	0	0	0	0	0	0	0	0	0	0	0	0	0	0	0	0	0	0	0	0	0	0	0	0	0	0	0	0	0	0	0	0	0	0	0	0	0	0	0	0	1	0	0	0	0	0	0	0
ENSG00000162408.12	NOL9	6	11	0	21	9	8	13	8	5	20	11	16	3	20	2	21	1	35	5	3	19	6	5	14	13	11	11	36	19	17	7	6	12	19	8	8	13	6	23	19	10	6	32	8	24	16	30	19	8	14	18	10	9	7	18	20	10	16	14	19	14	17	19	17
ENSG00000253022.1	RNU6-731P	0	0	0	0	0	0	0	0	0	0	0	0	0	0	0	0	0	0	0	0	0	0	0	0	0	0	0	0	0	0	0	0	0	0	0	0	0	0	0	0	0	0	0	1	0	0	0	0	0	0	0	0	0	0	0	0	0	0	0	0	0	0	0	0
ENSG00000229519.2	ENSG00000229519	0	1	0	0	0	0	0	0	0	0	0	0	0	0	0	0	0	0	0	0	0	0	0	0	0	0	0	0	0	0	0	0	0	0	0	0	0	0	0	0	0	0	0	0	0	0	0	0	0	0	0	0	0	0	0	0	0	0	0	0	0	0	0	0
ENSG00000173662.21	TAS1R1	0	0	0	0	0	0	0	0	0	0	0	0	0	0	0	0	0	1	0	0	0	0	0	0	0	0	0	0	0	0	0	0	0	0	0	0	0	0	0	0	0	0	0	0	0	0	0	0	0	0	0	0	0	0	0	0	0	0	0	0	0	0	0	1
ENSG00000204859.14	ZBTB48	0	3	1	6	4	3	1	7	0	5	0	4	0	2	0	10	1	4	2	1	13	1	0	5	2	5	5	3	6	7	0	4	3	5	3	2	4	1	6	10	2	0	19	2	9	8	6	1	2	0	2	0	0	1	2	2	3	0	3	2	1	1	2	5
ENSG00000162413.17	KLHL21	1	2	1	5	6	0	0	3	1	5	0	7	1	3	9	11	4	13	2	9	12	0	4	4	11	3	1	10	9	3	2	9	5	1	3	6	12	2	11	20	9	5	23	4	11	10	8	8	8	10	9	5	2	2	6	5	1	2	3	7	3	7	9	14
ENSG00000295286.1	ENSG00000295286	0	0	0	0	0	0	0	0	0	0	0	0	0	0	0	0	0	0	0	1	0	0	0	0	0	0	0	0	0	0	0	0	0	0	0	0	0	0	0	0	0	0	0	0	0	0	0	0	0	0	0	0	0	0	0	0	0	0	0	0	0	0	0	0
ENSG00000304810.1	ENSG00000304810	0	0	1	0	0	0	0	0	0	0	0	0	0	0	0	0	0	0	0	0	0	0	0	0	0	0	0	0	0	0	0	0	0	0	1	0	0	0	0	0	0	0	1	0	0	0	0	0	1	1	0	0	0	0	0	0	0	0	0	0	0	1	0	0
ENSG00000116273.7	PHF13	0	5	3	2	4	9	5	3	0	2	4	4	3	5	2	7	0	12	2	2	13	0	2	5	14	0	0	2	9	5	2	0	4	8	0	0	13	5	5	8	5	0	6	2	5	7	4	3	0	0	1	2	4	1	17	4	2	3	5	2	4	5	5	2
ENSG00000041988.17	THAP3	3	5	0	8	1	1	2	4	0	3	2	2	1	2	6	2	2	8	3	1	8	4	2	3	7	3	2	10	10	4	1	5	2	1	4	2	6	4	13	8	5	3	10	4	4	12	13	3	7	5	5	1	2	1	4	6	2	3	3	3	6	6	1	12
ENSG00000007923.18	DNAJC11	9	4	0	37	8	14	7	12	5	14	5	5	2	7	11	18	1	40	9	6	39	0	5	10	26	12	7	8	27	17	12	9	8	18	11	10	16	16	26	17	12	10	35	8	16	29	25	12	15	9	11	10	5	9	8	14	10	2	13	14	13	7	20	16
ENSG00000228750.8	LINC01672	0	0	0	0	0	0	0	0	0	0	0	0	0	0	0	0	0	0	0	0	0	0	0	0	0	0	0	0	0	0	1	0	0	0	0	0	0	0	0	0	0	0	0	0	0	0	0	0	0	0	0	0	0	0	0	0	1	0	0	0	0	0	0	1
ENSG00000284744.1	ENSG00000284744	0	0	0	0	0	0	0	0	0	0	0	0	0	0	0	0	0	0	0	0	0	0	0	0	0	0	0	0	0	0	0	0	0	0	0	0	0	0	0	0	0	0	0	0	0	0	0	0	0	0	0	0	0	0	0	0	0	0	0	0	0	0	0	0
ENSG00000237436.2	CAMTA1-DT	0	0	0	0	1	0	0	0	0	0	0	0	3	0	0	0	0	0	0	0	0	0	0	1	0	0	0	0	0	0	0	0	0	0	0	0	0	0	0	0	0	0	0	0	0	0	0	0	0	0	0	0	0	0	0	1	0	0	0	0	0	1	1	0
ENSG00000171735.21	CAMTA1	48	146	47	74	157	592	48	86	8	42	423	316	88	69	21	678	20	661	41	143	194	6	91	90	146	225	32	49	553	563	141	120	394	561	72	51	514	159	372	89	164	142	223	85	169	148	62	93	87	61	219	234	421	205	621	588	120	294	241	59	323	308	326	127
ENSG00000227950.1	ENSG00000227950	0	0	0	0	0	0	0	0	0	0	0	0	0	0	0	1	0	0	0	0	0	0	0	0	0	0	0	0	0	0	0	0	0	0	0	0	0	1	0	0	0	0	0	0	0	0	0	0	0	0	0	0	0	0	0	0	0	0	0	0	0	0	0	0
ENSG00000237365.1	CAMTA1-AS3	0	0	0	0	1	0	0	0	0	0	0	0	0	0	0	0	0	0	0	0	0	0	0	0	0	0	0	0	0	0	0	0	0	0	0	0	0	0	0	0	0	0	0	0	0	0	0	0	0	0	0	0	0	0	0	0	0	0	0	0	0	0	0	0
ENSG00000207056.1	RNU1-8P	0	0	0	0	0	0	0	0	0	0	0	0	0	0	0	0	0	0	0	0	0	0	0	0	0	0	0	0	0	0	0	0	0	0	0	0	0	0	0	0	0	0	0	0	0	0	0	0	0	0	0	0	0	0	0	0	0	0	0	0	0	0	0	0
ENSG00000310450.1	ENSG00000310450	0	0	0	0	0	0	0	0	0	0	0	0	0	0	0	0	0	0	0	0	0	0	0	0	0	1	0	0	0	0	0	0	0	0	0	0	0	0	0	0	0	0	0	0	0	0	0	0	0	0	0	0	0	0	0	0	0	0	0	0	0	0	0	0
ENSG00000237402.2	CAMTA1-IT1	0	0	0	0	0	0	0	0	0	0	0	0	0	0	0	0	0	0	1	0	0	0	0	0	0	0	0	0	0	0	0	0	0	0	0	0	0	0	0	0	0	0	0	0	0	0	0	0	0	0	0	0	0	0	0	0	0	0	0	0	0	0	0	0
ENSG00000237728.3	CAMTA1-AS2	0	0	0	0	0	0	0	0	0	0	0	0	0	0	0	0	0	0	0	0	0	0	0	0	0	0	0	0	0	0	0	0	0	0	0	0	0	0	0	0	0	0	0	0	0	0	0	1	0	0	0	0	0	0	0	0	0	0	0	0	0	0	0	0
ENSG00000294314.1	ENSG00000294314	0	0	0	0	0	0	0	0	0	0	0	0	0	0	0	0	0	0	0	0	0	0	0	0	0	0	0	0	0	0	0	0	0	0	0	0	0	0	0	0	0	0	0	0	0	0	0	0	0	0	0	0	0	0	0	0	0	0	0	0	0	0	0	0
ENSG00000225126.2	CAMTA1-AS1	0	0	0	0	0	0	0	0	0	0	0	0	0	0	0	0	0	0	0	0	0	0	0	0	1	0	0	0	0	0	2	0	0	0	0	0	0	0	1	0	0	0	0	0	1	0	0	0	0	0	0	0	0	0	0	1	0	0	0	0	0	0	0	0
ENSG00000298973.1	ENSG00000298973	0	0	0	0	0	0	0	0	0	0	0	0	0	0	0	0	0	0	0	0	0	0	0	0	0	0	0	0	0	0	0	0	0	0	0	0	0	0	0	0	0	0	0	0	0	0	0	0	0	0	0	0	0	0	0	0	0	0	0	0	0	0	0	0
ENSG00000306883.1	ENSG00000306883	0	0	0	0	0	0	0	0	0	0	0	0	0	0	0	0	0	0	0	0	0	0	0	0	0	0	0	0	0	0	0	0	0	0	0	0	0	0	0	0	0	0	0	0	0	0	0	0	0	0	0	0	0	0	0	0	0	0	0	0	0	0	0	0
ENSG00000302704.1	ENSG00000302704	0	0	0	0	0	0	0	0	0	0	0	0	0	0	0	0	0	0	0	0	0	0	0	0	0	0	0	0	0	0	0	0	0	0	0	0	0	0	0	0	0	0	0	0	0	0	0	0	0	0	0	0	0	0	0	0	0	0	0	0	0	0	0	0
ENSG00000270171.1	ENSG00000270171	0	0	0	0	0	0	0	0	0	0	0	0	0	0	1	0	0	0	0	0	0	0	0	0	0	0	0	0	0	0	0	0	0	0	0	0	0	0	0	0	0	0	0	0	0	0	0	0	0	0	0	0	0	0	0	0	0	0	0	0	0	0	0	0
ENSG00000270035.1	ENSG00000270035	0	0	0	0	0	0	0	0	0	0	0	0	0	0	0	0	0	0	0	0	0	0	0	0	0	0	0	0	0	0	0	0	0	0	0	0	0	0	0	0	0	0	0	0	0	0	0	0	0	0	0	0	0	0	0	0	0	0	0	0	0	0	1	0
ENSG00000269978.2	ENSG00000269978	0	0	0	0	0	0	0	0	0	0	0	0	0	0	0	0	0	0	0	0	0	0	0	1	0	0	0	0	0	0	0	0	0	0	0	0	0	0	0	0	0	0	0	0	0	0	0	0	0	0	0	0	1	0	0	0	0	0	0	0	0	0	0	0
ENSG00000300603.1	ENSG00000300603	0	0	0	0	0	0	0	0	0	0	0	0	0	0	0	0	0	0	0	0	0	0	0	0	0	0	0	0	0	0	0	0	0	0	0	0	0	0	0	0	0	0	0	0	0	0	0	0	0	1	0	0	0	0	0	0	0	0	0	0	0	0	0	0
ENSG00000049245.13	VAMP3	110	280	46	189	187	442	55	148	24	94	382	270	59	122	36	476	33	601	66	242	281	5	110	224	264	279	62	141	577	597	226	199	487	560	143	71	648	277	529	264	260	215	270	161	236	299	160	144	151	111	265	185	422	143	577	525	164	297	180	126	398	359	312	246
ENSG00000269925.1	ENSG00000269925	0	0	0	0	0	0	0	0	0	0	0	0	0	0	0	1	0	0	0	0	0	0	0	0	0	0	0	0	0	0	0	0	0	1	0	0	0	0	0	0	0	0	0	0	0	0	0	0	0	0	0	0	0	0	0	0	0	0	0	0	0	0	0	0
ENSG00000049246.16	PER3	13	23	2	27	10	23	12	3	13	6	35	15	2	14	1	22	3	50	12	4	37	0	10	27	7	17	10	7	55	75	15	2	17	12	10	2	25	15	30	62	16	22	45	14	26	5	13	23	9	13	14	8	10	11	44	15	4	14	8	16	21	29	11	9
ENSG00000236266.2	ENSG00000236266	0	0	0	0	0	0	0	0	0	0	0	0	0	0	0	0	0	2	0	0	0	0	0	0	0	0	0	1	0	0	0	0	0	0	0	0	5	0	1	0	0	0	0	0	0	0	0	0	0	1	0	0	1	0	1	0	0	0	0	0	0	0	0	0
ENSG00000049247.14	UTS2	0	0	0	0	0	0	0	0	0	0	1	0	0	0	0	0	0	0	0	0	0	0	0	2	1	0	0	0	0	0	3	0	0	0	0	0	0	0	1	0	0	0	0	0	0	0	1	3	0	0	1	0	0	0	1	0	0	0	0	0	0	0	0	0
ENSG00000302605.1	ENSG00000302605	0	0	0	0	0	0	0	0	0	0	0	0	0	0	0	0	0	0	0	0	0	0	0	1	0	0	0	0	0	0	0	0	0	0	0	0	0	0	0	0	0	0	0	0	0	0	0	0	0	0	0	0	0	0	0	0	0	0	0	0	0	0	0	1
ENSG00000049249.11	TNFRSF9	1	0	1	3	0	0	0	0	1	1	0	0	0	0	0	0	0	0	0	0	1	0	2	0	0	4	0	0	1	0	0	1	0	0	0	1	0	0	1	0	3	0	0	1	0	0	1	2	0	0	1	0	0	0	0	2	1	0	0	0	0	2	0	3
ENSG00000270330.1	ENSG00000270330	0	0	0	0	0	0	0	0	0	0	0	0	0	0	0	0	0	0	0	0	0	0	1	0	3	0	0	0	0	0	0	0	0	0	0	0	0	0	0	0	0	0	0	0	0	0	0	0	0	0	0	0	0	0	0	0	0	0	0	0	0	0	0	1
ENSG00000116288.14	PARK7	121	232	100	134	211	605	66	125	23	71	394	292	120	122	35	664	27	457	57	148	264	0	144	171	181	205	60	153	716	600	306	167	303	548	91	42	649	143	421	201	183	147	299	83	213	267	135	105	87	65	224	183	482	174	540	391	168	249	254	84	329	356	309	216
ENSG00000299004.1	ENSG00000299004	0	0	0	0	0	0	0	0	0	0	0	0	0	0	0	0	1	0	0	0	0	0	0	0	0	0	0	0	0	1	0	0	0	0	0	0	0	0	0	0	0	0	0	0	0	0	0	0	0	0	0	0	0	0	1	0	3	0	0	0	0	0	0	0
ENSG00000200344.1	Y_RNA	0	0	0	0	0	0	0	0	0	0	0	0	0	0	0	0	0	0	0	0	0	0	0	0	0	0	0	0	0	0	0	0	0	0	0	0	0	0	0	0	0	0	0	0	0	0	0	0	0	0	0	0	0	0	0	0	0	0	0	0	0	0	0	0
ENSG00000284747.1	ENSG00000284747	0	0	0	0	1	0	0	0	0	0	0	0	0	0	0	1	0	0	0	0	0	0	0	0	0	0	0	0	0	0	0	0	0	0	0	0	0	0	0	0	1	0	0	0	0	0	0	0	0	0	0	0	1	0	0	0	0	0	0	0	0	0	2	0
ENSG00000284716.1	ENSG00000284716	0	0	0	0	0	0	0	0	0	0	0	0	0	0	0	0	0	0	0	0	0	0	0	0	0	0	0	0	0	0	0	0	0	0	0	0	0	0	0	0	0	0	0	0	0	0	0	0	0	0	0	0	0	0	0	0	0	0	0	0	0	0	0	0
ENSG00000116285.14	ERRFI1	1	2	0	1	2	0	0	0	0	0	0	3	0	0	0	0	5	1	3	1	3	0	1	1	7	0	3	3	1	1	0	1	0	5	0	0	1	2	2	1	0	0	1	2	3	0	0	3	2	3	1	3	0	1	3	0	0	0	1	4	0	0	4	0
ENSG00000238290.2	ERRFI1-DT	0	0	0	0	0	0	0	0	0	0	0	0	0	0	0	0	0	0	0	1	0	0	0	0	0	0	0	0	0	0	1	0	0	0	0	0	0	1	1	0	0	0	0	0	0	0	0	0	0	0	0	0	0	0	0	0	0	0	0	0	0	0	0	0
ENSG00000232848.1	RPL7AP18	0	0	0	0	0	0	0	0	0	0	0	0	0	0	0	0	0	0	0	0	0	0	0	0	0	0	0	0	0	0	0	0	0	0	0	0	0	0	0	0	0	0	0	0	0	0	0	0	0	0	0	0	0	0	0	0	0	0	0	0	0	0	0	0
ENSG00000301325.1	ENSG00000301325	0	0	0	0	0	0	0	0	0	0	0	0	0	0	0	0	0	0	0	0	0	0	0	0	0	0	0	0	0	0	0	0	0	0	0	0	0	0	0	0	0	0	0	0	0	0	0	0	0	0	0	0	0	0	0	0	0	0	0	0	0	0	0	0
ENSG00000227634.4	LINC01714	0	0	0	0	1	0	0	0	0	0	0	1	0	0	0	1	0	0	1	0	0	1	0	0	0	0	0	0	0	1	0	0	0	0	0	0	0	0	0	0	0	0	0	1	0	0	1	0	0	0	0	0	0	0	0	0	0	0	0	0	0	0	0	0
ENSG00000229305.1	ENSG00000229305	0	0	0	0	0	0	0	0	0	0	0	0	0	0	0	0	0	0	0	0	0	0	0	0	0	0	0	0	0	0	0	0	0	0	0	0	0	0	0	0	0	0	0	0	0	0	0	0	0	0	0	0	0	0	0	0	0	0	0	0	0	0	0	0
ENSG00000301344.1	ENSG00000301344	0	0	0	0	0	0	0	0	0	0	0	0	0	0	0	0	0	0	0	0	0	0	0	0	0	0	0	0	0	0	0	0	0	0	0	0	0	0	0	0	0	0	0	0	0	0	0	0	0	0	0	0	0	0	0	0	0	0	0	0	0	0	0	0
ENSG00000200975.1	RNU1-7P	0	0	0	0	0	0	0	0	0	0	0	0	0	0	0	0	0	0	0	0	0	0	0	0	0	0	0	0	0	0	0	0	0	0	0	0	0	0	0	0	0	0	0	0	0	0	0	0	0	0	0	0	0	0	0	0	0	0	0	0	0	0	0	0
ENSG00000233645.1	ENSG00000233645	0	0	0	0	0	0	0	0	0	0	0	0	0	0	0	0	0	0	0	0	0	0	0	0	0	0	0	0	0	0	0	0	0	0	0	0	0	0	0	0	0	0	0	0	0	0	0	0	0	0	0	0	0	0	0	0	0	0	0	0	0	0	0	0
ENSG00000298156.1	ENSG00000298156	0	0	0	0	0	0	0	0	0	0	0	0	0	0	0	0	0	0	0	0	0	0	0	0	0	0	0	0	0	0	0	0	0	0	0	0	0	0	0	1	0	0	0	0	0	0	0	0	0	0	0	0	0	0	0	0	0	0	0	0	0	0	0	0
ENSG00000301025.1	ENSG00000301025	0	0	0	0	0	0	0	0	0	0	0	0	0	0	0	0	0	0	0	1	0	0	0	0	0	0	0	0	0	0	0	0	0	0	0	0	0	0	0	0	0	0	0	0	1	0	0	0	0	0	0	0	0	0	0	0	0	0	0	0	0	0	0	0
ENSG00000301006.1	ENSG00000301006	0	0	0	0	0	0	0	0	0	0	0	0	0	0	0	0	0	1	0	0	0	0	0	0	0	0	0	0	0	0	0	0	0	0	0	0	0	0	0	0	0	0	0	0	0	0	0	0	0	0	0	0	0	0	0	0	0	0	0	3	0	0	0	0
ENSG00000251977.1	RNU6-991P	0	0	0	0	0	0	0	0	0	0	0	0	0	0	0	0	0	0	0	0	0	0	0	0	0	0	0	0	0	0	0	0	0	0	0	0	0	0	0	0	0	0	0	0	0	0	0	0	0	0	0	0	0	0	0	0	0	0	0	0	0	0	2	0
ENSG00000162426.17	SLC45A1	0	0	0	0	0	0	0	0	0	0	0	0	0	1	0	0	0	1	0	0	4	0	1	0	0	0	0	0	0	0	1	0	0	0	0	0	0	1	0	1	0	0	0	0	0	0	0	2	0	0	0	0	0	0	0	0	0	0	0	0	0	0	0	0
ENSG00000252254.1	Y_RNA	0	0	0	0	0	0	0	0	0	0	0	0	0	0	0	0	0	0	0	0	0	0	0	0	0	0	0	0	0	0	0	0	0	0	0	0	0	0	0	0	0	0	0	0	0	0	0	0	0	0	0	0	0	0	0	0	0	0	0	0	0	0	0	0
ENSG00000142599.21	RERE	93	136	66	93	108	197	46	142	46	87	167	180	78	115	44	305	5	334	62	140	219	6	105	127	197	150	64	179	272	321	134	92	182	287	83	72	432	150	252	258	134	152	243	106	190	212	145	131	109	80	154	94	249	87	298	232	71	175	135	90	208	223	184	147
ENSG00000232912.6	RERE-AS1	1	0	0	0	0	0	0	0	0	0	0	0	0	1	0	0	0	1	0	0	0	0	0	0	0	0	0	2	0	0	0	0	0	0	0	0	1	0	0	0	0	0	0	0	0	1	0	0	0	0	0	0	1	0	0	0	0	0	0	2	0	0	0	2
ENSG00000221083.1	ENSG00000221083	0	0	0	0	0	0	0	0	0	0	0	0	0	0	0	0	0	0	0	0	0	0	0	0	0	0	0	0	0	0	0	0	0	0	0	0	0	0	1	0	0	0	0	0	0	0	1	0	0	0	0	0	0	0	0	0	0	0	0	0	0	0	0	0
ENSG00000270282.1	ENSG00000270282	0	0	0	0	0	0	0	0	0	0	0	0	0	0	0	0	0	0	0	0	0	0	0	0	0	0	0	0	0	0	0	0	0	0	0	0	0	0	0	0	0	0	0	0	0	0	0	0	0	0	0	0	0	0	0	0	0	0	0	0	0	0	0	0
ENSG00000234619.1	RPL7P11	0	0	0	0	0	0	0	0	0	1	0	0	0	0	0	0	0	1	0	0	0	0	0	0	0	0	0	0	0	0	0	0	0	0	0	0	0	0	0	1	0	0	0	0	0	0	0	0	0	0	0	0	0	0	0	0	0	0	0	0	0	0	0	1
ENSG00000224315.2	RPL7P7	0	0	0	0	0	0	0	0	0	0	0	0	0	0	0	0	0	0	0	0	0	0	0	0	0	0	0	0	1	0	0	0	0	0	0	0	0	0	0	0	0	0	0	0	0	0	0	0	0	0	0	0	0	0	0	0	0	0	0	0	0	0	0	0
ENSG00000303676.1	ENSG00000303676	1	0	0	0	0	0	0	0	0	0	0	0	0	0	0	0	0	0	0	0	0	0	0	0	0	0	0	0	0	0	0	0	0	0	0	0	0	0	1	0	0	0	0	0	0	0	0	0	0	0	0	0	0	0	0	0	0	0	0	0	0	0	0	0
ENSG00000222511.2	Y_RNA	0	0	0	0	0	0	0	0	0	0	0	0	0	0	0	0	0	0	0	0	0	0	0	0	0	0	0	0	0	0	0	0	0	0	0	0	0	0	0	0	0	0	0	0	0	0	0	0	0	0	0	0	0	0	0	0	0	0	0	0	0	0	0	0
ENSG00000226545.1	ENSG00000226545	0	0	0	0	0	0	0	0	0	0	0	0	0	1	0	0	0	0	0	0	0	0	0	0	0	0	0	0	0	0	0	0	0	0	0	0	0	0	0	0	0	0	0	0	0	0	0	0	0	0	0	0	0	0	0	0	0	0	0	0	0	0	0	0
ENSG00000228423.2	ENSG00000228423	0	0	0	0	0	0	0	0	0	0	0	0	0	0	0	0	0	0	0	0	0	0	0	0	0	0	0	0	0	0	0	0	0	0	0	0	0	0	0	0	0	0	0	0	0	0	0	0	0	0	0	0	0	0	0	0	0	0	0	0	0	0	0	0
ENSG00000229716.2	RPL23AP19	0	0	0	0	0	0	0	0	0	0	0	0	0	0	1	0	0	0	0	0	0	0	0	0	0	0	0	0	0	0	0	0	0	0	0	0	0	0	1	0	0	0	0	0	0	0	0	0	0	0	0	0	0	0	0	0	0	0	0	0	0	0	0	0
ENSG00000074800.17	ENO1	227	423	180	518	424	586	240	392	104	302	528	442	424	327	121	734	75	916	231	254	674	27	262	376	499	405	149	590	1168	1098	410	266	461	598	242	211	1110	435	862	706	339	257	801	294	613	667	560	433	335	171	406	229	521	251	1029	580	240	360	288	285	571	494	663	460
ENSG00000274258.1	MIR6728	0	0	0	0	0	0	0	0	0	0	0	0	0	0	0	0	0	0	0	0	0	0	0	0	0	0	0	0	0	0	0	0	0	0	0	0	0	0	0	0	0	0	0	0	0	0	0	0	0	0	0	0	0	0	0	0	0	0	0	0	0	0	0	0
ENSG00000230679.2	ENO1-AS1	0	0	0	0	0	0	0	0	0	0	0	0	0	0	0	0	0	0	0	0	0	0	0	0	0	0	0	0	0	0	0	0	0	0	0	0	0	0	0	0	0	0	0	0	0	0	0	0	0	0	0	0	0	0	0	0	0	0	0	0	0	0	0	0
ENSG00000201725.1	RNU6-304P	0	0	0	0	0	0	0	0	0	0	0	0	0	0	0	0	0	0	0	0	0	0	0	0	0	0	0	0	0	0	0	0	0	0	0	0	0	0	0	0	0	0	0	0	0	0	0	0	0	0	0	0	0	0	0	0	0	0	0	0	0	0	0	0
ENSG00000238249.2	HMGN2P17	0	0	0	0	0	0	0	0	0	0	0	0	0	0	0	0	0	0	0	0	0	0	0	0	0	0	0	0	0	0	0	0	0	0	0	0	0	0	0	0	0	0	0	0	0	0	0	0	0	0	0	0	0	0	0	0	0	0	0	0	0	0	0	0
ENSG00000310107.1	ENSG00000310107	0	0	0	0	0	2	0	0	0	0	0	1	0	1	0	0	0	0	0	0	0	0	0	0	0	0	0	2	0	1	0	0	0	0	0	0	1	0	2	0	1	1	3	0	0	0	2	0	1	0	0	0	0	0	1	0	0	0	0	0	0	0	0	4
ENSG00000232208.2	ENSG00000232208	0	0	0	0	0	0	0	0	0	0	0	0	0	0	0	0	0	0	0	0	0	0	0	0	0	0	0	0	0	0	0	0	0	0	0	0	0	0	0	0	0	0	0	0	0	0	0	0	0	0	0	0	0	0	0	0	0	0	0	0	0	0	0	0
ENSG00000232663.2	ENSG00000232663	0	0	0	0	0	0	0	0	0	0	0	0	0	0	0	0	0	0	0	0	0	0	0	0	0	0	0	0	0	0	0	0	0	0	0	0	0	0	0	0	0	0	0	0	0	0	0	0	0	0	0	0	0	0	0	0	0	0	0	0	0	0	0	0
ENSG00000310124.1	ENSG00000310124	0	0	0	0	0	0	0	0	0	0	0	0	0	0	0	0	0	1	0	0	3	0	0	0	0	0	0	0	1	0	0	0	0	0	0	0	0	0	0	0	0	0	0	0	0	0	0	0	0	0	0	0	0	0	2	0	0	0	0	0	0	0	0	0
ENSG00000131686.15	CA6	0	0	0	0	0	0	0	0	0	1	0	0	0	0	0	0	0	0	0	0	0	0	0	0	0	0	0	1	0	0	0	0	0	0	0	0	0	0	0	0	0	0	1	3	0	0	0	1	0	0	0	0	0	0	0	0	0	0	0	1	0	0	0	0
ENSG00000290109.2	ENSG00000290109	0	0	0	0	0	1	0	0	2	0	0	0	0	0	0	0	0	0	0	0	0	0	0	0	0	0	1	0	0	0	0	0	0	0	0	0	0	0	0	0	0	0	0	0	0	0	0	0	0	0	0	0	0	0	0	0	0	0	0	0	0	0	0	0
ENSG00000265141.2	RN7SL451P	0	1	0	0	0	0	0	0	0	0	0	0	0	0	0	0	0	0	0	0	0	0	0	0	0	0	0	0	0	0	0	0	0	0	0	0	0	0	0	0	0	0	0	0	0	0	0	0	0	0	0	0	0	0	0	0	0	0	0	0	0	0	0	0
ENSG00000197241.4	SLC2A7	0	0	0	0	0	0	0	0	0	0	0	0	0	0	0	0	0	0	0	0	0	2	0	0	0	0	0	0	0	0	0	0	0	0	0	0	0	0	0	0	0	0	0	0	1	0	0	0	0	0	0	0	0	0	0	0	0	0	0	0	0	0	0	0
ENSG00000142583.19	SLC2A5	6	5	0	2	3	0	1	1	2	1	0	2	0	4	0	4	0	4	6	0	6	0	2	2	7	4	1	11	4	9	4	1	2	3	4	7	0	2	9	12	10	0	6	3	5	6	12	4	2	2	4	3	2	1	1	2	5	0	2	3	3	1	8	3
ENSG00000252404.1	ENSG00000252404	0	0	0	0	0	0	0	0	0	0	0	0	0	0	0	0	0	0	0	0	0	0	0	0	0	0	0	0	0	0	0	0	0	0	0	0	0	0	0	0	0	0	0	0	0	0	0	0	0	0	0	0	0	0	0	0	0	0	0	0	0	0	0	0
ENSG00000180758.13	GPR157	0	0	0	0	1	1	0	0	0	0	0	0	0	0	0	0	0	2	0	0	1	0	0	0	1	1	0	6	0	0	3	0	0	1	0	1	0	0	3	2	0	0	0	0	0	1	1	2	1	0	0	0	0	0	0	0	0	1	0	0	0	2	1	1
ENSG00000228526.9	MIR34AHG	0	1	0	0	0	0	0	0	0	0	0	0	0	0	5	0	0	0	0	0	0	1	0	0	0	1	0	0	0	2	0	0	0	0	0	0	1	0	0	0	0	0	0	0	0	0	0	0	0	0	0	0	0	0	0	0	0	0	0	0	0	0	0	0
ENSG00000284357.1	MIR34A	0	0	0	0	0	0	0	0	0	0	0	0	0	0	0	0	0	0	0	0	0	0	0	0	0	0	0	0	0	0	0	0	0	0	0	0	0	0	0	0	0	0	0	0	0	0	0	0	0	0	0	0	0	0	0	0	0	0	0	0	0	0	0	0
ENSG00000289914.2	ENSG00000289914	0	0	0	0	0	0	0	0	0	0	0	0	0	0	0	0	0	0	0	0	0	0	0	0	0	0	0	0	0	0	0	0	0	0	0	0	0	0	0	0	0	0	0	0	0	0	0	0	0	0	0	0	0	0	0	0	0	0	0	0	0	0	0	0
ENSG00000302015.1	ENSG00000302015	0	0	0	0	0	0	0	0	0	0	0	0	0	0	0	0	0	0	0	0	0	0	0	0	0	0	0	0	0	0	0	0	0	0	0	0	0	0	0	0	0	0	0	0	0	0	0	0	0	0	0	0	0	0	0	0	0	0	0	0	0	0	0	0
ENSG00000234546.6	LNCTAM34A	0	0	0	0	0	0	0	0	0	0	0	0	0	0	0	0	0	0	1	0	1	0	0	0	0	0	0	0	1	0	0	0	3	0	0	0	1	0	3	0	0	0	0	1	0	0	1	1	0	0	0	1	0	0	1	0	0	0	0	0	0	0	0	1
ENSG00000301983.1	ENSG00000301983	0	0	0	0	0	0	0	0	0	0	0	0	0	0	0	0	0	0	0	0	0	0	0	0	0	0	0	0	0	0	0	0	0	0	0	0	0	0	0	0	0	0	0	0	0	0	0	0	0	0	0	0	0	0	0	0	0	0	0	0	0	0	0	0
ENSG00000301968.1	ENSG00000301968	0	0	0	0	0	0	0	0	0	0	0	0	0	0	0	0	0	0	0	0	0	0	0	0	0	0	0	0	0	0	0	0	0	0	0	0	0	0	1	0	0	0	0	0	0	0	0	0	0	0	0	0	0	0	0	0	0	0	0	0	0	0	0	0
ENSG00000049239.14	H6PD	3	10	0	11	3	1	2	1	1	1	3	1	0	2	1	4	0	6	2	3	10	2	4	6	1	0	4	0	7	4	7	3	5	2	1	2	4	1	15	10	3	3	10	5	14	10	3	8	1	1	1	1	1	0	9	6	1	3	0	2	6	0	7	2
ENSG00000302217.1	ENSG00000302217	0	0	0	0	0	0	0	0	0	0	0	0	0	0	0	0	0	0	0	0	0	0	0	0	0	0	0	0	0	2	0	0	0	0	0	0	0	0	0	0	0	0	0	0	0	0	0	0	0	0	0	0	0	0	0	0	0	0	0	0	0	0	0	0
ENSG00000171621.15	SPSB1	2	12	1	5	7	37	3	6	0	0	5	6	15	6	4	26	0	15	1	5	6	0	2	9	16	3	2	1	19	13	8	1	11	7	2	0	15	5	21	6	9	5	7	3	7	2	3	5	4	1	3	15	15	10	36	13	4	7	11	2	14	10	12	13
ENSG00000294252.1	ENSG00000294252	0	0	0	0	0	0	0	0	0	0	0	0	0	0	0	0	0	0	0	0	0	0	0	0	0	0	0	0	0	0	0	0	0	0	0	0	0	0	0	0	0	0	0	0	0	0	0	0	0	0	0	0	0	0	0	0	0	0	0	0	0	0	0	0
ENSG00000296073.1	ENSG00000296073	0	0	0	0	0	0	0	0	0	0	0	0	0	0	0	0	0	0	0	0	0	0	0	0	0	0	0	0	0	0	0	0	0	0	0	0	0	0	0	0	0	0	0	0	0	0	0	0	0	0	0	0	0	0	0	0	0	0	0	0	0	0	0	0
ENSG00000296056.1	ENSG00000296056	0	0	0	0	0	0	0	0	0	0	0	0	0	0	0	0	0	0	0	0	0	0	0	0	0	0	0	0	0	0	0	0	0	0	0	0	0	0	0	0	0	0	0	0	0	0	0	0	0	0	0	0	0	0	0	0	0	0	0	0	0	0	0	0
ENSG00000307568.1	ENSG00000307568	0	0	0	0	0	0	0	0	0	0	0	0	0	0	0	0	0	0	0	0	0	0	0	0	0	0	0	1	0	0	0	0	0	0	0	0	0	0	1	0	0	0	0	0	0	0	0	0	0	0	0	0	0	0	0	0	0	0	0	2	0	0	0	0
ENSG00000284652.1	ENSG00000284652	0	0	0	0	0	0	0	0	0	0	0	1	0	0	0	0	0	2	0	0	0	0	0	0	0	0	4	0	0	0	0	0	0	0	0	0	0	0	1	0	0	0	0	0	0	0	0	0	0	0	0	0	0	0	0	1	0	0	0	0	0	0	1	0
ENSG00000284693.3	LINC02606	0	0	0	0	0	2	0	0	0	0	2	2	1	0	1	3	0	1	1	4	1	0	0	1	1	0	0	1	2	7	1	0	1	3	2	0	1	2	2	0	2	0	0	3	0	2	1	0	0	1	1	1	4	1	0	1	1	0	1	0	3	4	3	2
ENSG00000252956.1	RNA5SP40	0	0	0	0	0	0	0	0	0	0	0	0	0	0	0	0	0	0	0	0	0	0	0	0	0	0	0	1	0	0	0	0	1	0	0	0	0	0	0	0	0	0	0	0	0	0	0	0	0	0	0	0	0	0	0	0	0	0	0	0	0	0	0	0
ENSG00000301013.1	ENSG00000301013	0	0	0	0	1	0	0	0	0	0	0	0	0	0	0	0	0	0	0	0	0	0	0	0	0	0	0	0	0	0	0	0	0	0	0	0	1	1	1	0	0	0	0	0	0	0	0	0	0	0	0	0	0	0	0	0	0	0	0	0	0	0	0	0
ENSG00000301030.1	ENSG00000301030	0	0	0	0	0	0	0	0	0	0	0	0	0	0	0	0	0	0	0	0	0	0	0	0	0	0	0	0	0	0	0	0	0	0	0	0	0	0	0	0	0	0	0	0	0	0	0	0	1	0	0	0	0	0	1	0	0	0	0	0	0	0	0	0
ENSG00000306844.1	ENSG00000306844	0	0	0	0	0	0	0	0	0	0	0	0	0	0	0	0	0	0	0	0	0	0	0	0	0	0	2	0	0	0	0	0	0	0	0	0	0	0	0	0	0	0	0	0	0	0	0	0	0	0	0	0	0	0	0	0	0	0	0	0	0	0	0	0
ENSG00000296249.1	ENSG00000296249	0	0	0	0	0	0	0	0	0	0	0	0	0	0	0	0	0	0	0	0	0	0	0	0	0	0	0	0	0	0	0	0	0	0	0	0	0	0	0	0	0	0	0	0	0	0	0	0	0	0	0	0	0	0	0	0	0	0	0	0	0	0	0	0
ENSG00000235263.2	ENSG00000235263	0	0	0	1	0	0	0	0	0	0	0	0	0	0	0	0	0	0	0	0	0	0	0	0	0	0	0	0	0	0	0	0	0	0	0	0	0	0	0	0	0	0	1	0	0	0	0	0	0	0	0	0	0	0	0	0	0	0	0	0	0	0	0	0
ENSG00000171612.8	SLC25A33	1	2	0	4	2	2	1	4	3	3	3	3	1	1	0	8	0	9	1	4	4	0	1	4	7	2	2	1	8	3	3	4	5	6	0	3	5	1	7	3	3	3	5	2	3	10	3	0	3	4	6	5	3	4	4	3	3	3	1	2	3	4	5	2
ENSG00000231181.1	ENSG00000231181	0	0	0	0	0	0	0	0	0	0	0	0	0	0	0	1	0	0	0	0	0	0	0	0	0	0	0	0	0	0	0	0	0	0	0	0	0	0	0	0	0	0	0	0	0	0	0	0	0	0	0	0	0	0	0	0	0	0	0	0	0	0	0	0
ENSG00000188807.14	TMEM201	0	1	2	1	1	0	0	2	0	2	0	2	0	1	0	1	0	7	0	1	0	0	0	2	0	0	0	1	5	1	0	0	1	2	0	0	1	1	4	3	0	0	2	0	5	2	5	2	0	0	2	0	0	0	1	0	0	0	0	1	4	1	1	1
ENSG00000307011.1	ENSG00000307011	0	0	0	0	0	0	0	0	0	0	0	0	0	0	0	0	0	0	0	2	0	0	0	0	0	0	0	0	0	0	0	0	0	0	0	0	0	1	0	0	0	0	0	0	0	0	0	0	0	0	0	0	0	0	0	0	0	0	0	0	0	0	0	0
ENSG00000171608.19	PIK3CD	39	58	5	109	77	29	42	65	19	57	39	86	34	70	9	132	26	204	56	49	145	11	74	69	133	59	43	123	140	126	70	53	44	58	43	55	112	97	164	204	65	62	223	63	168	127	90	67	71	58	99	24	16	12	83	89	36	50	46	46	51	77	123	77
ENSG00000179840.5	PIK3CD-AS1	0	1	0	2	0	1	0	0	0	1	0	1	0	2	0	0	0	0	0	0	0	0	0	1	0	0	0	3	0	0	0	0	0	3	0	0	0	0	0	0	1	0	1	0	1	0	0	0	1	0	0	0	1	0	0	0	0	0	0	0	0	0	0	0
ENSG00000233268.3	ENSG00000233268	0	0	0	0	0	0	0	0	0	0	0	0	0	0	0	0	0	0	2	0	0	0	0	0	0	0	0	0	0	0	0	0	0	0	0	0	0	0	0	0	0	0	0	0	0	0	0	1	0	0	0	0	0	0	0	0	0	0	0	0	0	0	0	0
ENSG00000301080.1	ENSG00000301080	0	0	0	0	0	0	0	0	0	0	0	0	0	0	0	0	0	0	0	0	0	0	0	0	0	0	0	0	0	0	0	0	0	0	0	0	0	0	0	0	0	0	0	0	0	0	0	0	0	0	0	0	0	0	0	0	0	0	0	0	0	0	0	0
ENSG00000231789.5	PIK3CD-AS2	0	0	0	0	0	0	0	0	0	0	0	0	0	0	0	1	0	0	0	0	1	0	0	0	0	1	0	2	0	2	0	0	0	1	0	0	3	0	1	3	0	1	2	0	1	4	0	0	0	0	1	0	0	0	0	0	0	1	0	0	1	0	1	1
ENSG00000171603.19	CLSTN1	7	13	4	16	10	5	4	21	6	6	5	9	3	20	1	21	3	41	6	16	25	6	7	13	12	11	11	34	31	12	3	9	7	13	7	4	5	16	26	32	16	26	37	8	12	20	26	3	6	9	8	4	4	3	8	7	8	9	5	13	18	22	17	17
ENSG00000271264.1	MZT1P1	0	0	0	0	0	0	0	0	0	0	0	0	0	0	0	0	0	0	0	0	0	0	0	0	0	0	0	0	0	0	0	0	0	0	0	0	0	0	0	0	0	0	0	0	0	0	0	0	0	0	0	0	0	0	0	0	0	0	0	0	0	0	0	0
ENSG00000280113.2	ENSG00000280113	0	0	0	0	0	0	0	0	2	0	0	0	0	0	0	0	0	0	0	0	0	0	0	0	0	0	0	0	0	0	0	0	0	0	0	0	0	0	0	0	0	0	0	0	0	0	0	0	0	0	0	0	0	0	0	0	0	0	0	0	0	0	0	0
ENSG00000178585.16	CTNNBIP1	38	43	12	36	29	65	23	24	7	21	52	66	21	21	5	99	6	90	17	30	54	6	35	37	51	38	15	22	139	123	36	20	56	80	28	14	96	46	81	57	34	40	52	27	40	35	26	47	29	15	47	22	58	40	119	60	27	43	35	25	53	73	105	41
ENSG00000223989.1	CTNNBIP1-AS1	0	0	0	0	0	0	0	0	0	0	0	0	0	0	0	0	0	0	0	0	0	0	0	0	0	0	0	0	0	0	0	0	0	0	0	0	0	0	0	0	0	0	0	0	0	0	0	0	0	0	0	0	0	0	0	0	0	0	0	0	0	0	0	0
ENSG00000285701.2	ENSG00000285701	0	0	0	0	0	0	0	0	0	0	0	0	0	0	0	0	0	0	0	0	0	0	0	0	0	0	0	0	0	0	0	0	0	0	0	0	0	0	1	0	0	0	0	0	0	0	0	0	0	0	0	0	0	0	0	0	0	0	0	0	0	0	0	1
ENSG00000228150.2	ENSG00000228150	0	2	2	0	1	1	1	2	0	0	1	2	0	0	0	2	0	3	3	0	0	0	0	0	0	1	0	0	3	3	1	1	1	2	0	0	0	1	0	0	1	0	1	1	0	0	2	1	2	0	8	0	3	0	0	6	0	2	1	0	1	1	0	3
ENSG00000162441.13	LZIC	53	138	53	60	106	358	32	75	17	29	238	185	51	65	13	356	7	330	40	112	161	12	63	110	132	121	29	48	289	266	98	87	264	346	49	42	315	96	321	104	135	81	126	34	103	119	77	86	77	35	139	134	304	100	327	268	90	181	139	61	233	191	177	109
ENSG00000173614.15	NMNAT1	8	12	1	13	9	29	3	11	3	7	26	14	2	11	0	18	5	25	2	9	15	5	5	14	13	13	12	8	41	24	7	10	20	41	14	5	43	12	24	9	5	11	31	17	11	25	10	11	20	1	19	17	43	7	43	30	13	28	13	9	24	17	17	18
ENSG00000202415.1	RN7SKP269	0	0	0	0	0	0	0	0	0	0	0	0	0	0	0	0	0	0	0	0	0	0	0	0	0	0	0	0	0	0	0	0	0	0	0	0	0	0	0	0	0	0	0	0	0	0	0	0	0	0	0	0	0	0	0	0	0	0	0	0	0	0	0	0
ENSG00000283611.2	TMEM274P	0	0	0	0	0	0	0	0	0	0	0	0	0	0	0	0	0	0	1	0	0	0	0	0	0	0	0	0	0	0	0	0	0	0	0	0	0	0	0	0	0	0	0	0	0	0	0	0	0	0	0	0	0	0	0	0	0	0	0	0	0	0	0	0
ENSG00000265521.1	MIR5697	0	0	0	0	0	0	0	0	0	0	0	0	0	0	0	0	0	0	0	0	0	0	0	0	0	0	0	0	0	0	0	0	0	0	0	0	0	0	0	0	0	0	0	0	0	0	0	0	0	0	0	0	0	0	1	0	0	0	0	0	0	0	0	1
ENSG00000241326.1	ENSG00000241326	0	0	0	0	0	0	0	0	0	0	0	0	0	0	0	0	0	0	0	0	0	0	0	0	0	0	0	0	0	0	0	0	0	0	0	0	0	0	0	0	0	0	0	0	0	0	0	0	0	0	0	0	0	0	0	0	0	0	0	0	0	0	0	0
ENSG00000162444.13	RBP7	10	22	0	30	23	13	3	21	6	30	4	6	3	42	2	20	0	29	9	12	34	1	6	18	43	39	27	18	17	21	24	7	9	16	16	16	21	19	46	85	18	20	41	24	12	29	20	30	30	26	20	13	4	6	22	19	21	16	7	20	12	20	21	19
ENSG00000130939.21	UBE4B	26	46	18	51	44	68	12	52	14	37	72	52	33	32	8	61	13	132	25	30	60	9	23	28	45	43	27	73	116	107	49	32	46	80	45	21	92	43	112	90	65	40	110	40	70	76	61	47	46	17	53	36	69	33	134	80	34	50	55	26	71	60	65	35
ENSG00000224340.1	RPL21P21	0	0	0	0	0	0	0	0	0	0	0	0	0	0	0	0	0	0	0	0	0	0	0	0	0	1	0	0	0	0	0	0	0	0	0	0	0	0	0	0	0	0	0	0	0	1	0	1	0	0	0	0	0	0	0	0	0	0	0	0	0	0	0	0
ENSG00000233623.2	PGAM1P11	0	0	1	0	0	0	0	0	0	0	0	0	0	0	0	0	0	0	0	0	0	0	0	1	0	0	0	0	0	0	0	0	0	0	0	0	0	0	0	0	0	0	0	0	0	0	0	1	0	0	0	0	0	0	0	0	0	0	0	0	0	0	0	0
ENSG00000201746.1	RNU6-828P	0	0	0	0	0	0	0	0	0	0	0	0	0	0	0	0	0	0	0	0	0	0	0	0	0	0	0	0	0	0	0	0	0	0	0	0	0	0	0	0	0	0	0	0	0	0	0	0	0	0	0	0	0	0	0	0	0	0	0	0	0	0	0	0
ENSG00000054523.21	KIF1B	19	62	115	41	46	47	15	24	9	36	52	26	42	42	25	85	12	46	32	27	41	3	27	23	44	28	12	57	123	76	66	13	79	50	32	16	99	41	124	111	39	43	84	30	59	67	32	51	36	23	39	18	76	40	108	45	42	35	39	29	63	39	64	45
ENSG00000264881.1	ENSG00000264881	0	0	0	0	0	0	0	0	0	0	0	0	0	0	0	0	0	0	0	0	0	0	0	0	0	0	0	0	0	0	0	0	0	0	0	0	0	0	0	0	0	0	0	0	0	0	0	0	0	0	0	0	0	0	0	0	0	0	0	0	0	0	0	0
ENSG00000199562.1	RNU6-37P	0	0	0	0	0	0	0	0	0	0	0	0	0	0	0	0	0	0	0	0	0	0	0	0	0	0	0	1	0	0	0	0	0	1	0	0	0	0	0	0	0	0	0	0	0	0	0	0	0	0	0	0	0	0	0	0	0	0	0	0	0	0	0	0
ENSG00000264501.2	RN7SL731P	0	0	0	0	0	0	0	0	0	0	0	0	0	0	0	0	0	0	0	0	0	0	0	0	0	0	0	0	0	0	0	0	0	0	0	0	0	0	0	0	0	0	0	0	0	0	0	0	0	0	0	0	0	0	0	0	0	0	0	0	0	0	0	0
ENSG00000284735.1	ENSG00000284735	0	0	0	0	0	0	0	0	0	0	0	0	0	0	0	0	0	0	0	0	0	0	0	0	0	2	0	0	0	0	0	0	1	0	0	0	0	0	0	1	0	0	0	0	0	0	0	0	0	0	0	0	0	0	0	0	0	0	0	0	0	0	0	0
ENSG00000284642.1	ENSG00000284642	0	0	0	0	0	0	0	0	0	0	0	0	0	0	0	0	0	0	0	0	0	0	0	0	0	0	0	0	0	0	0	0	0	0	0	0	0	0	0	0	0	0	0	0	0	0	0	0	1	0	0	0	0	0	0	0	0	0	0	0	0	0	0	0
ENSG00000142657.22	PGD	153	302	268	183	262	521	114	199	64	122	391	310	259	216	88	747	56	598	158	225	374	17	208	162	315	232	92	184	1196	788	349	131	411	620	142	74	1037	259	627	350	223	181	415	160	299	327	223	215	207	77	240	302	613	222	1049	438	157	381	241	108	404	434	554	339
ENSG00000271989.1	ENSG00000271989	0	0	0	0	0	0	0	0	0	0	0	0	0	0	0	0	0	0	0	0	0	0	0	0	0	0	0	0	0	0	0	0	0	0	0	0	0	0	0	0	0	0	0	0	0	0	0	0	0	0	0	0	0	0	0	0	0	0	0	0	0	0	0	0
ENSG00000251503.8	CENPS-CORT	0	1	0	2	0	0	0	0	0	0	0	0	1	0	0	0	0	0	0	0	0	0	0	0	1	1	0	0	0	0	0	1	0	0	0	1	0	0	1	0	0	0	2	0	2	0	1	0	0	0	0	0	0	1	0	0	1	0	0	0	0	0	0	1
ENSG00000175279.22	CENPS	0	0	0	0	0	1	0	0	0	0	0	0	0	0	0	0	0	0	0	0	0	0	0	0	0	0	0	0	0	0	0	0	0	0	0	0	0	0	0	0	0	0	0	0	0	0	0	0	0	0	0	0	0	0	0	0	0	0	0	0	0	0	0	0
ENSG00000241563.4	CORT	0	0	0	1	0	0	0	0	0	0	0	0	0	0	0	0	0	0	0	0	0	0	0	0	0	0	0	0	0	0	0	0	0	0	0	0	0	0	0	0	0	0	0	0	0	0	0	1	0	0	0	0	0	0	0	0	0	0	0	0	0	0	0	0
ENSG00000160049.13	DFFA	11	11	5	26	12	9	14	12	7	26	5	13	2	11	0	9	5	33	9	6	41	3	3	18	20	13	6	20	17	14	19	11	12	23	5	4	21	16	28	23	22	16	25	17	12	31	13	10	6	6	14	3	2	1	17	20	13	7	9	16	11	10	22	13
ENSG00000203469.2	ENSG00000203469	0	0	0	0	0	0	0	0	0	0	0	0	0	0	0	0	0	0	0	0	0	0	0	0	0	0	0	0	0	0	0	0	0	0	0	0	0	0	0	0	0	0	0	0	0	0	0	0	0	0	0	0	0	0	0	0	0	0	0	0	0	0	0	0
ENSG00000142655.14	PEX14	3	3	0	5	3	1	0	11	0	6	2	4	0	5	2	6	0	0	0	5	14	0	3	4	3	7	3	12	9	2	6	11	3	6	3	8	2	5	4	3	6	10	17	2	17	8	6	5	10	2	5	0	2	4	2	8	4	1	3	3	7	3	5	7
ENSG00000307253.1	ENSG00000307253	0	0	0	0	0	1	0	0	0	0	0	0	0	0	0	0	0	0	0	0	0	0	0	0	0	0	0	0	0	0	0	0	0	0	0	0	0	0	0	0	0	0	0	0	0	0	0	1	0	0	0	0	0	0	0	0	0	0	0	0	0	0	0	1
ENSG00000287727.1	ENSG00000287727	0	0	0	0	0	0	0	0	0	0	0	0	0	0	0	1	0	0	0	0	0	0	0	0	0	0	0	0	0	0	0	0	0	0	0	0	0	1	0	0	0	0	0	0	0	0	0	0	0	0	0	0	0	0	0	0	0	0	0	0	0	0	0	0
ENSG00000243267.3	RN7SL614P	0	0	0	0	0	0	0	0	0	0	0	0	0	0	0	0	0	0	1	0	0	0	0	0	0	0	0	0	0	0	0	0	0	0	0	0	0	0	0	0	0	0	0	0	0	0	0	0	0	0	0	0	0	0	0	0	0	0	0	0	0	0	0	0
ENSG00000130940.15	CASZ1	0	0	0	3	4	0	5	9	2	4	3	3	0	4	1	3	0	7	1	0	8	2	5	2	10	1	1	4	8	0	4	3	1	4	3	5	1	0	3	2	2	2	14	1	2	3	3	4	5	2	7	0	0	1	3	1	0	1	0	2	1	1	6	5
ENSG00000272078.1	ENSG00000272078	0	0	0	0	0	0	0	0	0	0	0	0	0	0	0	1	0	0	1	0	0	0	0	1	0	0	0	2	0	0	1	0	0	0	0	0	0	0	0	1	0	0	0	1	0	0	0	0	0	0	0	0	0	0	0	0	0	0	0	0	0	0	0	1
ENSG00000298629.1	ENSG00000298629	0	0	0	0	0	0	0	0	0	0	0	0	0	0	0	0	0	0	0	1	0	0	0	0	0	0	0	0	0	0	0	0	0	0	0	0	0	0	0	0	0	0	0	0	0	0	0	0	0	0	0	0	0	0	0	0	0	0	0	0	0	0	0	0
ENSG00000308013.1	ENSG00000308013	0	0	0	0	0	0	0	0	0	0	0	1	0	0	0	0	0	0	0	0	0	2	0	0	0	0	0	0	0	0	0	0	0	0	0	0	0	0	0	0	0	0	0	0	0	0	0	0	0	0	0	0	0	0	0	0	1	0	0	0	0	0	0	0
ENSG00000307983.1	ENSG00000307983	0	0	0	0	0	0	0	0	0	0	0	0	0	0	0	0	0	0	0	0	0	0	0	0	0	0	0	0	0	0	0	0	0	0	0	0	0	0	0	0	0	0	0	0	0	0	0	0	0	0	0	0	0	0	0	0	0	0	0	0	0	0	0	0
ENSG00000307999.1	ENSG00000307999	0	0	0	0	0	0	0	0	0	0	0	0	0	0	0	0	1	0	0	0	0	0	0	0	0	0	0	0	0	0	0	0	0	0	0	0	0	0	0	0	0	0	0	0	0	0	0	0	0	0	0	0	0	0	0	0	0	0	0	0	0	0	0	0
ENSG00000225158.2	HSPE1P24	0	0	0	0	0	0	0	0	0	0	0	0	0	0	0	0	0	0	0	0	0	0	0	0	0	0	0	0	0	0	0	0	0	0	0	0	0	0	0	0	0	0	0	0	0	0	0	0	0	0	0	0	0	0	0	0	0	0	0	0	0	0	0	0
ENSG00000308257.1	ENSG00000308257	0	0	0	0	0	0	0	0	0	0	0	0	0	0	0	0	0	0	0	0	0	0	0	0	0	0	0	0	0	0	0	0	0	0	0	0	0	0	0	0	0	0	0	0	1	0	0	0	0	0	0	0	0	1	0	0	0	0	0	0	0	0	0	0
ENSG00000175262.15	CIROZ	0	0	0	0	0	0	0	0	0	0	0	0	0	0	0	1	0	0	0	0	1	0	0	0	0	1	0	0	0	0	1	0	0	0	0	0	0	0	1	0	1	0	0	0	0	0	0	1	0	0	0	0	0	0	0	0	0	0	0	0	0	0	0	0
ENSG00000215785.2	CFL1P6	0	0	0	0	0	0	0	0	0	0	0	0	0	0	0	0	0	0	0	0	0	0	0	0	0	0	0	0	0	0	0	0	0	0	0	0	0	0	0	0	0	0	0	0	0	0	0	0	0	0	0	0	0	0	0	0	0	0	0	0	0	0	0	0
ENSG00000120948.20	TARDBP	19	34	20	65	32	40	20	59	12	36	28	28	8	43	3	44	9	82	33	22	60	7	18	36	61	26	18	63	62	44	34	28	40	46	30	30	39	50	55	82	38	32	103	48	60	63	68	41	44	27	35	18	25	11	60	54	15	23	20	40	14	48	60	36
ENSG00000009724.19	MASP2	1	0	0	0	0	0	0	0	0	0	0	0	0	0	0	1	0	0	0	1	2	0	0	1	0	0	0	0	1	0	0	0	2	0	0	0	0	0	2	0	1	2	0	0	1	0	0	0	0	0	0	0	0	0	1	1	0	0	0	0	1	0	1	2
ENSG00000116649.11	SRM	5	15	0	18	13	9	10	40	4	17	5	12	5	12	7	18	1	35	14	6	21	3	11	31	21	18	12	27	19	24	15	15	10	15	8	8	28	29	30	37	19	17	30	19	28	35	37	23	20	15	14	6	1	10	24	13	10	8	5	24	16	11	13	18
ENSG00000230337.5	EXOSC10-AS1	0	0	0	0	1	1	0	4	0	0	0	0	0	0	0	0	2	0	0	0	0	0	0	0	1	0	0	0	1	0	0	0	0	0	0	0	0	0	0	0	1	0	0	0	2	0	0	0	1	0	1	0	0	1	0	0	0	0	0	0	2	0	0	0
ENSG00000171824.15	EXOSC10	10	21	8	36	35	17	10	18	20	17	8	17	3	28	9	14	7	38	14	10	50	2	12	19	21	20	6	28	45	37	23	16	20	27	10	11	33	31	39	43	19	22	53	22	39	43	39	24	25	14	20	14	9	19	28	20	15	10	16	19	14	22	34	26
ENSG00000198793.15	MTOR	17	13	0	38	19	15	22	19	11	27	11	12	14	15	17	21	1	34	10	5	43	1	5	24	22	20	16	13	23	37	17	10	14	21	10	19	37	27	31	30	37	10	45	24	31	22	18	18	18	12	24	17	5	14	17	16	14	9	15	20	30	23	44	40
ENSG00000225602.5	MTOR-AS1	0	0	0	0	0	0	0	0	0	0	0	0	0	0	0	0	0	0	0	0	0	0	0	0	0	0	0	0	0	0	0	0	0	0	0	0	0	0	0	0	0	0	0	0	0	0	0	0	0	0	0	0	0	0	0	0	0	0	0	0	0	0	0	0
ENSG00000253086.1	RNU6-537P	0	0	0	0	0	0	0	0	0	0	0	0	0	0	0	0	0	0	0	0	0	0	0	0	0	0	0	0	0	0	0	0	0	0	0	0	0	0	0	0	0	0	0	0	0	0	0	0	0	0	0	0	0	0	0	0	0	0	0	0	0	0	0	0
ENSG00000171819.5	ANGPTL7	1	0	0	0	0	0	0	0	0	0	0	0	0	0	0	0	0	0	0	0	0	0	0	0	1	0	0	0	0	0	0	0	0	0	0	0	0	0	0	0	0	0	0	0	0	0	0	0	0	0	0	0	0	0	0	0	0	0	0	0	0	0	0	1
ENSG00000207451.1	RNU6-291P	0	0	0	0	0	0	0	0	0	0	0	0	0	0	0	0	0	0	0	0	0	0	0	0	0	0	0	0	0	0	0	0	0	0	0	0	0	0	0	0	0	0	0	0	0	0	0	0	0	0	0	0	0	0	0	0	0	0	0	0	0	0	0	0
ENSG00000238173.1	RPL39P6	0	0	0	0	0	0	0	0	0	0	0	0	0	0	0	0	0	0	0	0	0	0	0	0	1	0	0	0	0	0	0	0	0	0	0	0	0	0	0	0	0	0	0	0	0	0	0	0	0	0	0	0	0	0	0	0	0	0	0	0	0	0	0	0
ENSG00000309051.1	ENSG00000309051	0	0	0	0	0	0	0	0	0	0	0	0	0	0	0	0	0	0	0	0	0	0	0	0	0	0	0	0	0	0	0	0	0	0	0	0	0	0	0	0	0	0	0	0	0	0	0	0	0	0	0	0	0	0	0	0	0	0	0	0	0	0	0	0
ENSG00000120942.14	UBIAD1	0	1	0	6	5	0	4	2	5	2	1	2	1	5	0	1	0	7	1	3	4	0	1	2	3	3	3	3	2	15	3	3	0	6	2	0	4	5	3	6	5	3	8	3	7	8	4	3	8	1	2	0	0	0	2	3	1	0	0	1	1	2	5	7
ENSG00000238199.1	UBE2V2P3	0	0	0	0	0	0	0	0	0	0	0	0	0	0	0	0	0	0	0	0	0	0	0	0	0	0	0	0	0	0	0	0	0	0	0	0	0	0	0	0	0	0	0	0	0	0	0	0	0	0	0	0	0	0	0	0	0	0	0	0	0	0	0	0
ENSG00000284646.2	ENSG00000284646	0	0	0	0	0	0	0	0	0	0	0	0	0	0	0	0	0	0	0	0	0	0	0	0	0	0	0	0	0	0	0	0	0	0	0	0	0	0	0	0	0	0	0	0	0	0	0	0	0	0	0	0	0	0	0	0	0	0	0	0	0	0	0	0
ENSG00000302153.1	ENSG00000302153	0	0	0	0	0	0	0	0	0	0	0	0	0	0	0	0	0	0	0	0	0	0	0	0	0	0	0	0	0	0	0	0	0	0	0	0	0	0	0	0	0	0	1	0	0	2	0	0	0	0	0	0	0	0	0	0	0	0	0	0	0	0	0	0
ENSG00000302176.1	ENSG00000302176	0	0	0	0	0	0	0	0	0	0	0	0	0	0	0	0	0	0	1	0	0	0	0	0	0	0	0	0	0	0	0	0	0	0	0	0	0	0	0	0	0	0	0	0	0	0	0	0	0	0	0	0	0	0	0	0	0	0	0	0	0	0	0	0
ENSG00000224338.2	MTCYBP45	0	0	0	0	0	0	0	0	0	0	0	0	0	0	0	0	0	0	0	0	0	0	0	0	0	0	1	0	0	0	0	0	0	0	0	0	0	0	0	0	0	0	0	0	0	0	0	0	0	0	0	0	0	0	0	0	0	0	0	0	0	0	0	0
ENSG00000299102.1	ENSG00000299102	0	0	1	0	0	0	0	0	0	0	0	0	0	0	0	0	0	0	0	0	0	0	0	0	0	0	0	0	0	0	0	0	0	0	0	0	0	0	0	0	0	0	0	0	0	0	0	0	0	0	0	0	0	0	0	0	0	0	0	0	0	0	0	0
ENSG00000204624.9	DISP3	0	0	0	0	0	0	1	0	0	1	0	0	0	0	0	0	0	0	0	0	1	1	0	0	0	0	0	0	0	0	0	0	0	0	0	0	0	0	0	0	0	0	0	0	0	0	0	0	0	0	0	0	0	0	0	0	0	0	0	0	0	0	0	0
ENSG00000285833.1	ENSG00000285833	0	0	0	0	0	0	0	0	0	0	0	0	0	0	0	0	0	0	0	0	0	0	0	0	0	0	0	0	0	0	0	0	0	0	0	0	0	0	0	0	0	0	0	0	0	0	0	0	0	0	0	0	0	0	0	0	0	0	0	0	0	0	0	0
ENSG00000303300.1	ENSG00000303300	0	0	0	0	0	0	0	0	0	0	0	0	0	0	0	0	0	0	0	0	0	0	0	0	0	0	0	0	0	0	0	0	0	0	0	0	0	0	0	0	0	0	0	0	0	0	0	0	0	0	0	0	0	0	0	0	0	0	0	0	0	0	0	0
ENSG00000235643.2	LINC01647	0	0	0	0	0	0	0	0	0	0	0	0	0	0	0	0	0	0	0	0	0	0	0	0	0	0	0	0	0	0	0	0	0	0	0	0	0	0	0	0	0	0	0	0	0	0	0	2	0	0	0	0	0	0	0	0	0	0	0	0	0	0	0	0
ENSG00000284708.1	ENSG00000284708	0	0	0	0	0	0	0	0	0	0	0	0	0	0	0	0	0	0	0	0	0	0	0	0	0	0	0	0	0	0	0	0	0	0	0	0	0	0	0	0	0	0	0	0	0	0	0	0	0	0	0	0	0	0	0	0	0	0	0	0	0	0	0	0
ENSG00000116661.12	FBXO2	0	3	0	0	0	0	0	3	0	0	0	0	0	1	1	2	0	2	1	0	0	0	0	1	2	0	0	1	1	3	3	1	1	2	1	3	1	4	4	5	0	1	0	0	7	0	3	7	0	1	1	0	0	0	1	1	0	1	1	0	1	2	1	2
ENSG00000132879.15	FBXO44	3	3	2	11	2	3	3	2	1	8	3	3	1	3	0	3	0	9	0	4	1	0	1	9	8	0	0	6	3	3	6	4	0	2	2	4	7	4	6	11	0	3	15	1	6	6	8	0	3	3	6	1	1	3	4	1	0	0	1	3	4	2	3	6
ENSG00000116670.18	MAD2L2	4	6	7	35	18	6	2	20	1	10	2	10	1	18	1	18	5	20	15	9	18	4	4	5	24	10	5	11	24	20	7	9	4	19	4	9	9	8	17	22	6	11	26	13	25	14	16	13	16	4	9	4	2	2	9	13	2	5	3	10	6	11	13	15
ENSG00000116663.12	FBXO6	2	4	0	7	5	2	0	3	0	7	1	1	0	2	1	4	0	8	1	5	11	0	0	3	8	4	5	2	8	9	10	4	5	3	4	3	6	7	5	8	0	2	19	8	11	10	3	7	5	3	3	3	0	4	1	2	2	2	5	6	3	5	3	9
ENSG00000162490.8	DRAXIN	0	1	0	0	0	0	0	2	0	0	0	0	0	2	1	1	0	0	0	0	0	0	0	0	0	2	0	0	0	2	1	0	0	1	0	2	0	0	0	1	1	2	0	0	1	0	0	0	0	0	0	0	0	0	0	0	0	0	0	0	0	0	1	0
ENSG00000301523.1	ENSG00000301523	0	0	0	0	0	0	0	0	0	0	0	0	0	0	0	0	0	0	0	0	0	0	0	0	0	0	0	0	0	0	0	0	0	0	0	0	0	0	0	0	0	0	0	0	0	0	0	0	0	0	0	0	0	0	0	0	0	0	0	0	0	0	0	0
ENSG00000305789.1	ENSG00000305789	0	0	0	0	0	0	0	0	0	0	0	0	0	0	0	1	0	0	0	0	0	0	0	0	0	1	0	2	0	0	0	0	0	0	0	0	0	0	0	0	7	0	0	0	0	0	0	0	0	0	0	0	1	0	0	0	0	0	0	0	0	0	0	0
ENSG00000177674.17	AGTRAP	3	9	8	4	3	15	6	0	0	3	8	11	4	9	2	23	2	26	5	13	11	0	7	7	18	6	3	7	42	15	12	7	9	12	7	3	14	3	11	8	8	4	13	2	9	6	6	9	4	1	3	6	5	4	14	9	4	5	3	3	16	13	17	4
ENSG00000215910.8	C1orf167	0	0	0	0	0	0	0	0	0	0	0	0	0	0	0	0	0	0	3	0	0	0	0	0	0	0	0	0	0	0	0	0	0	0	0	0	0	0	1	0	1	0	1	0	0	0	0	0	0	0	0	0	0	0	0	0	0	0	0	0	0	0	0	1
ENSG00000177553.6	C1orf167-AS1	0	0	0	0	0	0	0	0	0	0	0	0	0	0	0	0	0	0	0	0	0	0	0	0	0	0	0	0	0	0	0	0	0	0	0	0	0	0	0	0	0	0	0	0	0	0	0	0	0	0	0	0	0	0	0	0	0	0	0	0	0	0	0	0
ENSG00000177000.14	MTHFR	14	18	29	20	13	18	14	13	8	9	24	34	28	18	6	33	0	42	17	25	11	1	9	13	29	19	6	17	77	33	28	14	20	18	16	4	41	13	35	29	23	10	56	3	20	17	11	4	21	18	18	10	23	10	56	28	6	18	13	8	22	29	33	23
ENSG00000011021.24	CLCN6	1	1	1	0	5	7	0	0	0	2	0	3	1	1	1	9	0	7	0	1	1	1	1	1	0	4	0	3	15	3	1	4	5	3	1	2	5	1	5	3	1	1	3	3	6	1	2	1	3	3	2	2	3	0	4	3	1	2	4	0	1	0	3	2
ENSG00000276470.1	ENSG00000276470	0	3	1	2	1	9	0	1	1	0	3	2	2	0	0	8	0	1	0	4	1	0	1	1	2	0	0	0	13	6	0	1	6	4	1	1	3	1	1	2	2	4	4	0	1	0	0	0	1	0	0	4	10	1	8	3	1	3	4	0	0	1	5	0
ENSG00000278852.1	ENSG00000278852	0	3	5	1	2	1	0	0	0	0	1	1	2	0	0	6	0	0	2	4	1	0	0	0	2	1	0	0	4	3	0	0	4	2	1	0	0	0	0	0	4	1	0	0	0	0	0	1	0	0	2	1	3	0	1	2	0	2	6	0	1	1	0	1
ENSG00000175206.12	NPPA	1	3	6	1	7	8	0	4	1	4	13	3	8	0	3	35	0	7	0	9	2	0	4	2	3	4	1	2	43	16	7	3	11	12	1	0	4	3	5	2	8	3	2	1	2	0	3	0	0	2	2	5	15	0	13	5	2	7	6	1	4	1	4	10
ENSG00000275915.1	ENSG00000275915	0	0	0	0	0	0	0	0	0	0	0	0	0	0	0	0	0	0	0	1	0	0	0	0	0	0	0	0	0	0	0	0	0	0	0	0	0	0	0	0	0	0	0	0	0	0	0	0	0	0	0	0	0	0	0	0	0	0	0	0	0	0	0	0
ENSG00000120937.10	NPPB	0	0	0	0	1	0	0	0	0	0	0	0	0	0	0	0	0	0	0	0	0	0	0	0	0	0	0	0	0	0	0	0	0	0	0	0	0	0	0	0	0	0	0	0	0	0	0	0	0	0	0	0	0	0	0	0	0	0	0	0	0	0	0	1
ENSG00000224904.1	SBF1P2	0	0	0	0	0	1	0	0	0	0	0	0	0	0	0	0	0	0	0	0	0	0	0	0	0	0	0	0	0	0	0	0	0	0	0	0	0	0	0	0	0	0	0	0	0	0	0	1	0	0	0	0	0	0	0	0	0	0	0	0	0	0	0	0
ENSG00000285646.3	ENSG00000285646	0	0	0	0	0	0	0	1	0	0	0	0	0	0	0	0	0	0	0	0	0	0	0	0	0	0	0	0	0	2	0	0	0	0	0	0	0	0	0	0	0	0	2	0	0	0	0	0	0	0	2	0	0	0	1	1	0	0	0	0	0	0	0	0
ENSG00000199347.2	RNU5E-1	0	0	0	0	0	0	0	0	0	0	0	0	0	0	0	0	0	0	0	0	0	0	0	0	0	0	0	0	0	0	0	0	0	0	0	0	0	0	0	0	0	0	0	0	0	0	0	0	0	0	0	0	0	0	0	0	0	0	0	0	0	0	0	0
ENSG00000201801.1	RNU5E-4P	0	0	0	0	1	0	0	0	0	0	0	0	0	0	0	0	0	0	0	0	0	0	0	0	0	0	0	0	0	0	0	1	0	0	0	0	0	0	0	0	0	0	1	0	0	0	0	0	0	0	0	0	0	0	0	0	0	0	0	0	0	0	0	0
ENSG00000116685.18	KIAA2013	7	17	15	8	15	34	12	6	1	7	31	15	27	22	4	49	4	47	13	22	30	0	9	7	24	6	5	10	67	70	11	12	23	23	8	5	55	16	52	14	23	13	33	7	19	6	10	16	9	5	13	22	12	12	56	15	7	20	14	13	38	36	38	9
ENSG00000083444.18	PLOD1	5	7	1	11	9	5	8	6	2	2	11	6	12	6	1	11	0	10	3	10	11	0	2	2	22	9	5	15	24	34	10	11	8	11	3	5	33	12	14	9	4	1	11	9	7	10	9	11	4	2	2	15	13	5	29	4	3	11	7	6	9	13	19	5
ENSG00000287384.1	ENSG00000287384	0	0	0	0	0	0	0	0	0	0	0	0	0	0	0	0	0	0	0	0	0	0	0	0	0	0	0	0	0	0	0	0	0	0	0	0	0	0	0	0	0	0	0	0	0	0	0	0	0	0	0	0	0	1	0	0	0	0	0	0	0	0	0	0
ENSG00000116688.19	MFN2	176	113	951	190	74	405	53	88	26	88	528	272	487	225	55	636	7	514	456	275	308	21	184	115	250	99	37	74	1217	1394	588	51	351	653	151	75	729	345	826	379	293	274	237	107	104	206	87	55	81	33	51	386	1247	241	1986	69	33	238	195	74	107	839	139	338
ENSG00000270914.1	ENSG00000270914	0	0	0	0	0	0	0	0	0	0	0	0	0	0	0	0	0	0	0	0	0	0	0	0	0	0	0	0	0	0	0	0	0	0	0	0	0	0	0	0	0	0	0	0	0	0	0	0	0	0	0	0	0	0	0	0	0	0	0	0	0	0	0	0
ENSG00000116691.12	MIIP	3	9	0	19	4	6	2	13	8	6	2	6	1	7	0	10	2	20	0	5	19	0	2	8	22	6	5	14	18	20	13	1	5	5	9	6	15	14	10	23	8	7	19	8	18	16	10	10	4	6	4	4	0	7	2	7	7	3	2	7	10	14	17	9
ENSG00000202461.1	Y_RNA	0	0	0	0	0	0	0	0	0	0	0	0	0	0	0	0	0	0	0	0	0	0	0	0	0	0	0	0	0	0	0	0	0	0	0	0	0	0	0	0	0	0	0	0	0	0	0	0	0	0	0	0	0	0	0	0	0	0	0	0	0	0	0	0
ENSG00000276869.1	MIR6729	0	0	0	0	0	0	0	0	0	0	0	0	0	0	0	0	0	0	0	0	0	0	0	0	0	0	0	0	0	0	0	0	0	0	0	0	0	0	0	0	0	0	0	0	0	0	0	0	0	0	0	0	0	0	0	0	0	0	0	0	0	0	0	0
ENSG00000243539.3	RN7SL649P	0	0	0	0	0	0	0	0	0	0	0	0	0	0	0	0	0	0	0	0	0	0	0	0	0	0	0	0	0	0	0	0	0	0	0	0	0	0	0	0	0	0	0	0	0	0	0	0	0	0	0	0	0	0	0	0	0	0	0	0	0	0	0	0
ENSG00000120949.15	TNFRSF8	7	10	0	17	11	3	2	4	1	8	1	4	3	20	3	11	0	14	1	2	2	1	2	11	5	2	0	4	15	16	5	4	6	6	3	4	12	6	26	11	8	11	8	2	6	14	9	4	8	3	4	0	2	5	9	10	2	6	8	8	6	9	9	11
ENSG00000201135.1	RNU6-777P	0	0	0	0	0	0	0	0	0	0	0	0	0	0	0	0	0	0	0	0	0	0	0	0	0	0	0	0	0	0	0	0	0	0	0	0	0	0	0	0	0	0	0	0	0	0	0	0	0	0	0	0	0	0	0	0	0	0	0	0	0	0	0	0
ENSG00000227875.2	RPL23AP89	0	0	0	0	0	0	0	0	0	0	0	0	0	0	0	0	0	0	0	0	0	0	0	1	0	0	0	0	0	0	1	0	0	0	0	0	0	0	0	0	0	0	0	0	0	0	0	0	0	0	0	0	0	0	0	0	0	0	0	0	0	0	0	0
ENSG00000285604.1	ENSG00000285604	0	0	0	0	0	0	0	0	0	0	0	0	0	0	0	0	0	0	0	0	0	0	0	0	0	0	0	0	0	0	0	0	0	0	0	0	0	0	0	0	0	0	0	0	0	0	0	0	0	0	0	0	0	0	1	0	0	0	0	0	0	0	0	0
ENSG00000294285.1	ENSG00000294285	0	0	0	0	0	0	0	0	0	0	0	0	0	0	0	0	0	0	0	0	0	0	0	0	0	0	0	0	0	0	0	0	0	0	0	0	0	0	0	0	0	0	0	0	0	0	0	0	1	0	0	0	0	0	0	0	0	0	0	0	0	0	0	0
ENSG00000301863.1	ENSG00000301863	0	0	0	0	0	0	0	0	0	0	0	0	0	0	0	0	0	0	0	0	0	0	0	0	0	0	0	0	0	0	0	0	0	0	0	0	0	0	0	0	0	0	0	0	0	0	0	0	0	0	0	0	0	0	0	0	0	0	0	0	0	0	0	0
ENSG00000283789.1	MIR7846	0	0	0	0	0	0	0	0	0	0	0	0	0	0	0	0	0	0	0	0	0	0	0	0	0	0	0	0	0	0	0	0	0	0	0	0	0	0	0	0	0	0	0	0	0	0	0	0	0	0	0	0	0	0	0	0	0	0	0	0	0	0	0	0
ENSG00000028137.20	TNFRSF1B	3	30	5	33	22	5	7	23	9	23	6	14	2	16	0	17	3	42	8	24	28	1	5	29	33	26	7	17	42	30	23	23	9	22	12	12	19	13	51	37	20	20	35	26	20	39	34	15	16	18	11	7	5	2	19	19	4	7	15	15	20	15	25	34
ENSG00000296888.1	ENSG00000296888	0	0	0	0	0	0	0	0	0	0	0	0	0	0	0	1	0	0	0	0	0	0	0	0	0	0	0	0	0	0	0	0	0	0	0	0	0	0	0	0	2	0	0	0	0	0	1	0	0	0	0	0	0	0	1	0	0	0	0	0	0	0	0	0
ENSG00000263676.1	MIR4632	0	0	0	0	0	0	0	0	0	0	0	0	0	0	0	0	0	0	0	0	0	0	0	0	0	0	0	0	0	0	0	0	0	0	0	0	0	0	0	0	0	0	0	0	0	0	0	0	0	0	0	0	0	0	0	0	0	0	0	0	0	0	0	0
ENSG00000297053.1	ENSG00000297053	0	0	0	0	0	0	0	0	0	0	0	0	0	0	0	0	0	0	0	0	0	0	0	0	0	0	0	0	0	0	0	0	0	0	0	0	0	0	0	0	0	0	0	0	0	0	0	2	0	0	0	0	0	0	0	0	0	0	0	0	0	0	0	0
ENSG00000225196.2	RPL10P17	0	0	0	0	0	0	0	0	0	0	0	0	0	0	0	0	0	0	0	0	0	0	0	0	0	0	0	0	0	0	0	0	0	0	0	0	0	0	0	0	0	0	0	0	0	0	0	0	0	0	0	0	0	0	0	0	0	0	0	0	0	0	0	0
ENSG00000252969.1	SNORA70	0	0	0	0	0	0	0	0	0	0	0	0	0	0	0	0	0	0	0	0	0	0	0	0	0	0	0	0	0	0	0	0	0	0	0	0	0	0	0	0	0	0	0	0	0	0	0	0	0	0	0	0	0	0	0	0	0	0	0	0	0	0	0	0
ENSG00000048707.15	VPS13D	29	31	41	48	35	63	40	38	20	25	53	53	49	40	4	128	10	105	23	40	73	3	51	42	69	46	22	68	93	105	51	25	54	98	25	25	101	46	93	94	55	42	101	24	70	70	46	40	46	14	51	49	79	23	126	77	39	48	42	39	79	55	104	38
ENSG00000295309.1	ENSG00000295309	0	0	0	0	0	0	0	0	0	0	0	0	0	0	0	0	0	0	0	0	0	2	0	0	0	0	0	0	0	0	0	0	0	0	0	0	0	0	0	0	0	0	0	0	0	0	0	0	0	0	0	0	0	0	0	0	0	0	0	0	0	0	0	0
ENSG00000239149.1	SNORA59A	0	0	0	0	0	0	0	0	0	0	0	0	0	0	1	0	0	0	0	0	0	0	0	0	0	0	0	0	0	0	0	0	0	0	0	0	0	0	0	0	0	0	0	0	0	0	0	0	0	0	1	0	0	0	0	0	0	0	0	0	0	0	0	0
ENSG00000229484.4	LINC02766	0	0	0	0	0	0	0	0	0	3	0	0	1	0	0	0	0	3	0	0	0	0	0	1	0	1	0	0	0	0	0	0	0	1	0	0	0	0	0	0	0	1	0	0	0	0	0	0	0	0	0	0	0	0	0	1	0	0	0	0	0	0	0	1
ENSG00000309694.1	ENSG00000309694	0	0	0	0	0	0	0	0	0	0	0	0	0	0	0	0	0	0	0	0	0	0	0	0	0	0	0	0	0	0	0	0	0	0	0	0	0	0	0	0	0	0	0	0	0	0	0	0	0	0	0	0	0	0	0	0	0	0	0	0	0	0	0	0
ENSG00000162496.11	DHRS3	29	139	45	53	36	178	15	31	11	16	143	68	107	33	14	245	5	77	26	106	36	8	38	6	49	23	14	15	163	141	29	24	178	203	23	26	294	30	118	77	82	69	59	27	61	45	33	34	24	22	43	70	151	75	100	118	70	73	138	16	147	156	42	55
ENSG00000221340.1	RNU6ATAC18P	0	0	0	0	0	0	0	0	0	0	0	0	0	0	0	0	0	0	0	0	0	0	0	0	0	0	0	0	0	0	0	0	0	0	0	0	0	0	0	0	0	0	0	0	0	0	0	0	0	0	0	0	0	0	0	0	0	0	0	0	0	0	0	0
ENSG00000276830.1	MIR6730	0	0	0	0	0	0	0	0	0	0	0	0	0	0	0	0	0	0	0	0	0	0	0	0	0	0	0	0	0	0	0	0	0	0	0	0	0	0	0	0	0	0	0	0	0	0	0	0	0	0	0	0	0	0	0	0	0	0	0	0	0	0	0	0
ENSG00000305650.1	ENSG00000305650	0	1	0	0	0	0	0	0	1	0	0	0	0	0	2	2	0	1	0	1	0	5	0	0	1	0	0	0	0	0	0	0	0	0	0	1	0	0	0	0	0	0	0	0	0	0	0	0	0	0	0	0	0	0	0	1	0	0	0	1	0	0	0	0
ENSG00000288927.3	ENSG00000288927	4	6	5	2	3	10	0	0	0	1	6	2	14	3	0	12	0	4	1	5	0	0	3	0	5	4	0	0	12	13	2	1	8	12	2	1	15	1	4	2	4	3	3	1	4	3	2	3	0	0	7	0	12	9	9	0	3	6	10	0	12	16	4	3
ENSG00000204518.3	AADACL4	0	0	0	0	0	0	0	0	0	0	0	0	1	0	0	0	0	1	0	0	0	0	0	0	0	0	1	0	0	0	0	0	0	0	0	0	0	0	1	0	0	0	0	0	0	0	0	0	0	0	0	0	0	0	0	0	0	0	0	0	0	0	0	0
ENSG00000226166.2	ENSG00000226166	0	0	0	0	0	0	0	0	0	0	0	0	0	0	0	0	0	0	0	0	0	0	0	0	0	0	0	0	0	0	0	0	0	0	0	0	0	0	0	0	0	0	0	0	0	0	0	0	0	0	0	0	0	0	0	0	0	0	0	0	0	0	0	0
ENSG00000188984.12	AADACL3	0	2	0	0	0	0	0	0	0	0	0	0	0	0	1	0	0	0	0	1	0	0	0	0	0	0	1	1	0	0	1	0	0	0	0	0	0	0	0	0	0	0	0	0	0	0	0	0	0	0	0	0	0	0	0	0	0	0	0	1	0	0	0	0
ENSG00000157330.10	CFAP107	0	0	0	0	0	0	0	0	0	0	0	0	0	0	0	0	0	0	0	0	0	0	0	0	0	0	0	0	0	0	0	0	0	0	0	0	0	0	0	0	0	0	0	0	1	0	0	0	0	0	0	0	0	0	0	0	1	0	0	0	0	0	0	1
ENSG00000116726.5	PRAMEF12	0	0	0	0	0	0	0	0	0	0	0	0	0	0	0	0	0	1	1	0	0	1	0	0	0	0	0	0	0	0	0	0	0	0	0	0	0	0	0	0	0	0	0	0	0	0	0	0	0	0	0	0	0	0	0	0	0	0	0	0	0	0	0	0
ENSG00000116721.9	PRAMEF1	0	0	0	0	0	0	0	0	0	0	0	0	0	0	0	0	0	0	0	0	0	0	0	0	0	0	0	0	0	0	0	0	0	0	0	0	0	0	0	0	0	0	0	0	0	0	0	0	0	0	0	0	0	0	0	0	0	0	0	0	0	0	0	0
ENSG00000228338.2	LINC01784	0	0	0	0	0	0	0	0	0	0	0	0	0	0	0	0	0	0	0	0	0	0	0	0	0	0	0	0	0	0	0	0	0	0	0	0	0	0	0	0	0	0	0	0	0	0	0	0	0	0	0	0	0	0	0	0	0	0	0	0	0	0	0	0
ENSG00000239810.3	PRAMEF11	0	0	0	0	0	0	0	0	0	0	0	0	0	0	0	0	0	0	0	0	0	0	0	0	0	0	0	0	0	0	0	0	0	0	0	0	0	0	0	0	0	0	0	0	0	0	0	0	0	0	0	0	0	0	0	0	0	0	0	0	0	0	0	0
ENSG00000231103.2	PRAMEF30P	0	0	0	0	0	0	0	0	0	0	0	0	0	0	0	0	0	0	0	0	0	0	0	0	0	0	0	0	0	0	0	0	0	0	0	0	0	0	0	0	0	0	0	0	0	0	0	0	0	0	0	0	0	0	0	0	0	0	0	0	0	0	0	0
ENSG00000179172.10	HNRNPCL1	0	0	0	0	0	0	0	0	0	0	0	0	0	0	0	0	0	0	0	0	0	0	0	0	0	0	0	0	0	0	0	0	0	0	0	0	0	0	0	0	0	0	0	0	0	0	0	0	0	0	0	0	0	0	0	0	0	0	0	0	0	0	0	0
ENSG00000120952.4	PRAMEF2	0	0	0	0	0	0	0	0	0	0	0	0	0	0	0	0	0	0	1	0	0	0	0	0	1	0	0	0	0	0	0	0	0	0	0	0	0	0	0	0	0	0	0	0	0	0	0	0	0	0	0	0	0	0	0	0	0	0	0	0	0	0	0	0
ENSG00000243073.4	PRAMEF4	0	0	0	0	0	0	0	0	0	0	0	0	0	0	0	0	0	1	0	0	0	0	0	0	0	0	0	0	0	0	0	0	0	0	0	0	0	0	0	0	0	0	0	0	0	0	0	0	0	0	0	0	0	0	0	0	0	0	0	0	0	0	0	0
ENSG00000296105.1	ENSG00000296105	0	0	0	0	0	0	0	0	0	0	0	0	0	0	0	0	0	0	0	0	0	0	0	0	0	0	0	0	0	0	0	0	0	0	0	0	0	0	0	0	0	0	0	0	0	0	0	0	0	0	0	0	0	0	0	0	0	0	0	0	0	0	0	0
ENSG00000187545.6	PRAMEF10	0	0	0	0	0	0	0	0	0	0	0	0	0	0	0	0	0	0	0	0	0	0	0	0	0	0	0	0	0	0	0	0	0	0	0	0	0	0	0	0	0	0	0	0	0	0	0	0	0	0	0	0	0	0	0	0	0	0	0	0	0	0	0	1
ENSG00000204510.6	PRAMEF7	0	0	0	0	0	0	0	0	0	0	0	0	0	0	0	0	0	0	0	0	0	0	0	0	0	0	0	0	0	0	0	1	0	0	0	0	0	0	0	0	0	0	0	0	0	0	0	0	0	0	0	0	0	0	0	0	0	0	0	0	0	0	0	0
ENSG00000207434.1	RNU6-1072P	0	0	0	0	0	0	0	0	0	0	0	0	0	0	0	0	0	0	0	0	0	0	0	0	0	0	0	0	0	0	0	0	0	0	0	0	0	0	0	0	0	0	0	0	0	0	0	0	0	0	0	0	0	0	0	0	0	0	0	0	0	0	0	0
ENSG00000234064.1	PRAMEF29P	0	0	0	0	0	0	0	0	0	0	0	0	0	0	0	0	0	0	0	0	0	0	0	0	0	0	0	0	0	0	0	0	0	0	0	0	0	0	0	0	0	0	0	0	0	0	0	0	0	0	0	0	0	0	0	0	0	0	0	0	0	0	0	0
ENSG00000232423.6	PRAMEF6	0	0	0	0	0	0	0	0	0	0	0	0	0	1	0	0	0	0	0	0	0	0	0	0	0	0	0	0	0	0	0	0	0	0	0	0	0	0	0	0	0	0	0	0	0	0	0	0	0	0	0	0	0	0	0	0	0	0	0	0	0	0	0	0
ENSG00000274178.2	PRAMEF28P	0	0	0	0	0	0	0	0	0	0	0	0	0	0	0	0	0	0	0	0	0	0	0	0	0	0	0	0	0	0	0	0	0	0	0	0	0	0	0	0	0	0	0	0	0	0	0	0	0	0	0	0	0	0	0	0	0	0	0	0	0	0	0	0
ENSG00000274764.6	PRAMEF27	0	0	0	0	0	0	0	0	0	0	0	0	0	0	0	0	0	0	0	0	0	0	0	0	1	0	0	0	0	0	0	0	0	0	0	0	0	0	0	0	0	0	0	0	0	0	0	0	0	0	0	0	0	0	0	0	0	0	0	0	0	0	0	0
ENSG00000277058.3	HNRNPCL3	0	0	0	0	0	0	0	0	0	0	0	0	0	0	0	0	0	0	0	0	0	0	0	0	0	0	0	0	0	0	0	0	0	0	0	0	0	0	0	0	0	0	0	0	0	0	0	0	0	0	0	0	0	0	0	0	0	0	0	0	0	0	0	0
ENSG00000229571.7	PRAMEF25	0	2	0	0	0	0	0	0	0	0	0	0	0	0	0	0	0	0	0	0	0	0	0	0	0	0	0	0	0	0	0	0	0	0	0	0	0	0	0	0	0	0	0	0	0	0	0	0	0	0	0	0	0	0	0	0	0	0	0	0	0	0	0	0
ENSG00000277862.1	PRAMEF34P	0	0	0	0	0	0	0	0	0	0	0	0	0	0	0	0	0	0	0	0	0	0	0	0	0	0	0	0	0	0	0	0	0	0	0	0	0	0	0	0	0	0	0	0	0	0	0	0	0	0	0	0	0	0	0	0	0	0	0	0	0	0	0	0
ENSG00000236179.1	PRAMEF35P	0	0	0	0	0	0	0	0	0	0	0	0	0	0	1	0	0	0	0	0	0	0	0	0	1	0	0	0	0	0	0	0	0	0	0	0	0	0	0	0	0	0	0	0	0	0	0	0	0	0	0	0	0	0	0	0	0	0	0	0	0	0	0	0
ENSG00000275774.3	HNRNPCL2	0	0	0	0	0	0	0	0	0	0	0	0	0	0	0	0	0	0	0	0	0	0	0	0	0	0	0	0	0	0	0	0	0	0	0	0	0	0	0	0	0	0	0	0	0	0	0	0	0	0	0	0	0	0	0	0	0	0	0	0	0	0	0	0
ENSG00000290772.2	PRAMEF36P	0	0	0	0	0	0	0	0	0	0	0	0	0	0	0	0	0	0	0	0	0	0	0	0	0	0	0	0	0	0	0	0	0	0	0	0	0	0	0	0	0	0	0	0	0	0	0	0	0	0	0	0	0	0	0	0	0	0	0	0	0	0	0	0
ENSG00000229978.2	PRAMEF36P	0	0	0	0	0	0	0	0	0	0	0	0	0	0	0	0	0	0	0	0	0	0	0	0	0	0	0	0	0	0	0	0	0	0	0	0	0	0	0	0	0	0	0	0	0	0	0	0	0	0	0	0	0	0	0	0	0	0	0	0	0	0	0	0
ENSG00000297821.1	ENSG00000297821	0	0	0	0	0	0	0	0	0	0	0	0	0	0	0	0	0	0	0	0	0	0	0	0	0	0	0	0	0	0	0	0	0	0	0	0	0	0	0	0	0	0	0	0	0	0	0	0	0	0	0	0	0	0	0	0	0	0	0	0	0	0	0	0
ENSG00000233336.1	ENSG00000233336	0	0	0	0	0	0	0	0	0	0	0	0	0	0	0	0	0	0	0	0	0	0	0	0	0	0	0	0	0	0	0	0	0	0	0	0	0	0	0	0	0	0	0	0	1	0	0	0	0	0	0	0	0	0	0	0	0	0	0	0	0	0	0	0
ENSG00000280267.7	PRAMEF26	0	0	0	0	0	0	0	0	0	0	0	0	0	0	0	0	0	0	0	0	0	0	0	0	0	0	0	0	0	0	0	0	0	0	0	0	0	0	0	0	0	0	0	0	0	0	0	0	0	0	0	0	0	0	0	0	0	0	0	0	0	0	0	0
ENSG00000179412.11	HNRNPCL4	0	0	0	0	0	0	0	0	0	0	0	0	0	0	0	0	0	0	0	0	0	0	0	0	0	0	0	0	0	0	0	0	0	0	0	0	0	0	0	0	0	0	0	0	0	0	0	0	0	0	0	0	0	0	0	0	0	0	0	0	0	0	0	0
ENSG00000204505.5	PRAMEF9	0	0	0	0	0	0	0	0	0	0	0	0	0	0	0	0	0	0	0	0	0	0	0	0	0	0	0	0	0	0	0	0	0	0	0	0	0	0	0	0	0	0	0	0	0	0	0	0	0	1	0	0	0	0	0	0	0	0	0	0	0	1	0	0
ENSG00000279169.3	PRAMEF13	0	0	0	0	0	0	0	0	0	0	0	0	0	0	0	0	0	0	0	0	0	0	0	0	0	0	0	0	0	0	0	0	0	0	0	0	0	0	0	0	0	0	0	0	0	0	0	0	0	0	0	0	0	0	0	0	0	0	0	0	0	0	0	1
ENSG00000279804.3	PRAMEF18	0	0	0	0	0	0	0	0	0	0	0	0	0	0	0	0	0	0	0	0	0	0	0	0	0	0	0	0	0	0	0	0	0	0	0	0	0	0	0	0	0	0	0	0	0	0	0	0	0	0	0	0	0	0	0	0	0	0	0	0	0	0	0	0
ENSG00000295394.1	ENSG00000295394	0	0	0	0	0	0	0	0	0	0	0	0	0	0	0	0	0	0	0	0	0	0	0	0	0	0	0	0	0	0	0	0	0	0	0	0	0	0	0	0	0	0	0	0	0	0	0	0	0	0	0	0	0	0	0	0	0	0	0	0	0	0	0	0
ENSG00000250894.1	PRAMEF31P	0	0	0	0	0	0	0	0	0	0	0	0	0	0	0	0	0	0	0	0	0	0	0	0	0	0	0	0	0	0	0	0	0	0	0	0	0	0	0	0	0	0	0	0	0	0	0	0	0	0	0	0	0	0	0	0	0	0	0	0	0	0	0	0
ENSG00000270601.5	PRAMEF5	0	0	0	0	0	0	0	0	0	0	0	0	0	0	0	0	0	0	0	0	0	0	0	0	0	0	0	0	0	0	0	0	0	0	0	0	0	0	0	0	0	0	0	0	0	0	0	0	0	0	0	0	0	0	0	0	0	0	0	0	0	0	0	0
ENSG00000231219.1	PRAMEF32P	0	0	0	0	0	0	0	0	0	0	0	0	0	0	0	0	0	0	0	0	0	0	0	0	0	0	0	0	0	0	0	0	0	0	0	0	0	0	0	0	0	0	0	0	0	0	0	0	0	0	0	0	0	0	0	0	0	0	0	0	0	0	0	0
ENSG00000207511.1	RNU6-771P	0	0	0	0	0	0	0	0	0	0	0	0	0	0	0	0	0	0	0	0	0	0	0	0	0	0	0	0	0	0	0	0	0	0	0	0	0	0	0	0	0	0	0	0	0	0	0	0	0	0	0	0	0	0	0	0	0	0	0	0	0	0	0	0
ENSG00000182330.11	PRAMEF8	0	0	0	0	0	0	0	0	0	0	0	0	0	0	0	0	0	0	0	0	0	0	0	0	0	0	0	0	0	0	0	0	0	0	0	0	0	0	0	0	0	0	0	0	0	0	0	0	0	0	0	0	0	0	0	0	0	0	0	0	0	0	0	0
ENSG00000237700.2	PRAMEF33	0	0	0	0	0	0	0	0	0	0	0	0	0	0	0	0	0	0	0	0	0	0	0	0	0	0	0	0	0	0	0	0	0	0	0	0	0	0	0	0	0	0	0	0	0	0	0	1	0	0	0	0	0	0	0	0	0	0	0	0	0	0	0	0
ENSG00000204501.7	PRAMEF15	1	0	0	0	0	0	0	0	0	0	0	0	0	0	0	0	0	0	0	0	0	0	0	0	0	0	0	0	0	0	0	0	0	0	0	0	0	0	0	0	0	0	0	0	0	0	0	0	0	1	0	0	0	0	0	0	0	0	0	0	0	0	0	0
ENSG00000228229.2	ENSG00000228229	0	0	0	0	0	0	0	0	0	0	0	0	0	0	0	0	0	0	0	0	0	0	0	0	0	0	0	0	0	0	0	0	0	0	0	0	0	0	0	0	0	0	0	0	0	0	0	0	0	0	0	0	0	0	0	0	0	0	0	0	0	0	0	0
ENSG00000204481.8	PRAMEF14	0	0	0	0	0	0	0	0	0	0	0	0	0	0	0	0	0	0	0	0	0	0	0	0	0	0	0	0	0	0	0	0	0	0	0	0	0	0	1	0	0	0	0	0	0	0	0	0	0	0	0	0	0	0	0	0	0	0	0	0	0	0	0	0
ENSG00000204480.9	PRAMEF19	0	0	0	0	0	0	0	0	0	0	0	0	0	0	0	0	0	0	0	0	0	0	0	0	0	0	0	0	0	0	0	0	0	0	0	0	0	0	0	0	0	0	0	0	1	0	0	0	1	0	0	0	0	0	0	0	0	0	0	0	0	0	0	0
ENSG00000204479.4	PRAMEF17	0	0	0	0	0	0	0	0	0	0	0	0	0	0	0	0	0	0	0	0	0	0	0	0	0	0	0	0	0	0	0	0	0	0	0	0	0	0	0	0	0	0	0	0	0	0	0	0	0	0	0	0	0	0	0	0	0	0	0	0	0	0	0	0
ENSG00000204478.11	PRAMEF20	0	1	0	0	0	0	0	0	0	0	0	0	0	0	0	1	0	0	0	0	0	0	0	0	0	0	0	0	0	0	0	0	1	0	0	0	0	0	0	0	0	0	1	0	0	0	0	0	0	0	0	0	0	0	0	0	0	0	0	0	0	0	0	0
ENSG00000307992.1	ENSG00000307992	1	0	0	0	0	0	0	0	0	0	0	0	0	0	0	0	0	0	0	0	0	0	0	0	0	0	0	0	0	0	0	0	0	0	1	0	0	0	0	0	0	0	0	0	0	0	0	1	0	0	0	0	0	0	0	0	0	0	0	0	0	0	0	0
ENSG00000295011.1	ENSG00000295011	0	0	0	0	0	0	0	0	0	0	0	0	0	0	0	0	0	0	0	0	1	0	0	0	0	0	0	0	0	0	0	0	0	0	0	0	0	0	0	0	0	0	0	0	0	0	0	0	0	0	0	0	0	0	0	0	0	0	0	0	0	0	0	0
ENSG00000162494.6	LRRC38	0	0	0	0	0	0	0	0	0	0	0	0	0	0	0	0	0	0	0	0	0	0	0	0	0	0	0	3	0	0	0	0	0	0	0	0	0	0	0	0	0	0	0	0	0	0	0	0	0	0	0	0	0	0	0	0	0	0	0	0	0	0	0	1
ENSG00000301663.1	ENSG00000301663	0	1	0	0	0	0	0	0	0	0	0	0	0	1	0	0	0	0	0	0	0	0	0	0	0	0	0	0	0	0	0	0	0	0	0	0	0	0	0	0	1	0	0	0	0	0	0	0	0	0	0	0	0	0	0	0	0	0	0	0	0	0	0	0
ENSG00000259961.2	ENSG00000259961	0	0	0	0	0	0	0	0	0	0	0	0	0	0	0	0	0	0	0	0	0	0	0	0	0	0	0	0	0	0	0	0	0	0	0	0	0	0	0	0	0	0	0	0	0	0	0	0	0	0	0	0	0	0	0	0	0	0	0	0	0	0	0	0
ENSG00000215909.3	BRWD1P1	0	0	0	0	0	0	0	0	0	0	0	0	0	0	0	0	0	0	0	0	0	0	0	0	0	0	0	0	0	0	0	0	0	0	0	0	0	0	0	0	0	0	0	0	0	0	0	0	0	0	0	0	0	0	0	0	0	0	0	0	0	0	0	0
ENSG00000162493.18	PDPN	0	0	0	0	0	0	0	0	1	0	0	0	1	0	0	1	0	0	0	0	0	0	0	0	0	0	0	0	0	0	0	0	0	0	0	0	0	0	1	0	0	0	0	0	0	1	0	0	0	0	0	0	0	0	0	0	0	0	0	0	0	0	0	0
ENSG00000222952.1	RNA5SP41	0	0	0	0	0	0	0	0	0	0	0	0	0	0	0	0	0	0	0	0	0	0	0	0	0	0	0	0	0	0	0	0	0	0	0	0	0	0	0	0	0	0	0	0	0	0	0	0	0	0	0	0	0	0	0	0	0	0	0	0	0	0	0	0
ENSG00000237445.2	ENSG00000237445	0	0	0	0	0	0	0	0	1	0	0	0	0	0	0	0	0	1	0	0	0	0	0	0	0	0	0	0	0	0	0	0	0	0	0	0	0	0	0	0	0	0	0	0	0	0	0	0	0	0	0	0	0	0	0	0	0	0	0	0	0	0	0	0
ENSG00000295237.1	ENSG00000295237	0	0	0	0	0	0	0	0	0	0	0	0	0	0	0	0	0	0	0	0	0	0	0	0	0	0	0	0	0	0	0	0	0	0	0	0	0	0	0	0	0	0	0	0	0	0	0	0	0	0	0	0	0	0	0	0	0	0	0	0	0	0	0	0
ENSG00000253085.1	ENSG00000253085	0	0	0	0	0	0	0	0	0	0	0	0	0	0	0	0	0	0	0	0	0	0	0	0	0	0	0	0	0	0	0	0	0	0	0	0	0	0	0	0	0	0	0	0	0	0	0	0	0	0	0	0	0	0	0	0	0	0	0	0	0	0	0	0
ENSG00000116731.23	PRDM2	54	92	34	106	89	83	52	105	33	57	98	104	36	95	26	179	12	171	44	59	157	7	57	125	138	113	78	148	170	196	81	90	107	157	67	58	248	102	193	159	88	98	175	94	163	180	105	100	98	36	110	67	114	60	171	114	69	113	85	92	126	105	136	121
ENSG00000289380.1	ENSG00000289380	0	0	0	0	0	0	0	0	0	0	0	0	0	0	0	0	0	0	0	0	0	0	0	0	0	0	0	0	0	0	0	0	0	0	0	0	0	0	0	0	1	0	0	0	0	0	0	0	0	0	0	0	0	0	0	0	0	0	0	0	0	0	0	0
ENSG00000304226.1	ENSG00000304226	0	0	0	0	0	0	0	0	0	0	0	0	0	0	0	0	0	0	0	1	0	0	0	0	0	0	0	0	0	0	0	0	0	0	0	0	0	0	0	0	1	0	0	0	0	0	1	0	0	0	1	0	0	0	0	0	0	0	0	0	0	0	0	0
ENSG00000189337.17	KAZN	5	8	2	21	9	8	3	14	4	8	7	8	0	1	0	14	0	9	2	15	10	0	1	17	30	11	2	11	17	18	15	3	16	17	4	10	17	14	16	42	7	8	16	6	6	26	12	11	14	7	11	3	3	8	15	13	9	9	4	5	18	19	21	10
ENSG00000252151.1	RNU6-1265P	0	0	0	0	0	0	0	0	0	0	0	0	0	0	0	0	0	0	0	0	0	0	0	0	0	0	0	0	0	0	0	0	0	0	0	0	0	0	0	0	0	0	0	0	0	0	0	0	0	0	0	0	0	0	0	0	0	0	0	0	0	0	0	0
ENSG00000231606.2	ENSG00000231606	0	0	0	0	0	0	0	0	0	0	0	0	0	0	0	0	0	0	1	0	0	0	0	0	0	0	0	0	0	0	0	0	0	0	0	0	0	0	0	0	0	0	0	0	0	0	0	0	0	0	0	0	0	0	0	0	0	0	0	0	0	0	0	0
ENSG00000234593.4	KAZN-AS1	0	0	0	0	0	0	0	0	0	0	0	0	0	0	0	0	0	0	1	0	0	0	0	0	0	0	2	0	0	0	0	1	0	0	0	0	0	0	0	0	0	3	0	0	0	0	0	1	0	0	1	0	0	0	0	0	0	1	0	0	0	0	0	1
ENSG00000302124.1	ENSG00000302124	0	0	0	0	0	0	0	0	0	0	0	0	0	0	0	0	0	0	0	0	0	0	0	0	0	0	0	0	0	0	0	0	0	0	0	0	0	0	0	0	0	0	0	0	0	0	0	0	0	0	0	0	0	0	0	0	0	0	0	0	0	0	0	0
ENSG00000235829.1	TBCAP2	0	0	0	0	0	0	0	0	0	0	0	0	0	0	0	0	0	0	0	0	0	0	0	0	0	0	0	0	0	0	0	0	0	0	0	0	0	0	0	0	0	0	0	0	0	0	0	0	0	0	0	0	0	0	0	0	0	0	0	0	0	0	0	0
ENSG00000287756.1	ENSG00000287756	0	0	0	0	0	0	0	0	0	0	0	0	0	0	0	0	0	1	0	0	1	0	0	2	0	0	0	0	0	0	0	0	0	1	0	0	0	0	0	0	0	0	0	0	0	0	0	0	0	0	0	0	1	0	0	3	0	0	0	0	1	0	0	0
ENSG00000294214.1	ENSG00000294214	0	0	0	0	0	0	0	0	0	0	0	0	0	0	0	0	0	0	0	0	0	0	0	0	0	0	0	0	0	0	0	0	0	0	0	0	0	0	0	1	0	0	0	0	0	0	0	0	0	0	0	0	0	0	0	0	0	0	0	0	0	0	0	0
ENSG00000294586.1	ENSG00000294586	0	0	0	0	0	0	0	0	0	0	0	0	0	0	0	0	0	0	0	0	0	0	0	0	0	0	0	0	0	0	0	0	0	0	0	0	0	0	0	0	0	0	0	0	0	0	0	0	0	0	0	0	0	0	0	0	0	0	0	0	0	0	0	0
ENSG00000293964.1	ENSG00000293964	0	0	0	0	0	0	0	0	0	0	0	0	0	0	0	0	0	0	0	0	0	0	0	0	0	0	0	0	0	0	0	0	0	0	0	0	0	0	0	0	0	0	0	0	0	0	0	0	0	0	0	0	0	0	0	0	0	0	0	0	0	0	0	0
ENSG00000175147.13	TMEM51-AS1	0	0	0	0	0	0	1	0	0	0	0	0	0	0	0	0	0	0	0	0	0	0	0	0	0	0	0	0	0	0	0	0	0	0	0	0	0	0	0	0	0	0	0	0	0	1	0	0	0	0	0	0	0	0	0	0	0	0	0	0	0	0	0	0
ENSG00000310342.1	ENSG00000310342	0	0	0	0	0	0	0	0	0	0	0	0	0	0	0	0	0	0	0	0	0	0	0	0	0	0	0	0	0	0	0	0	0	0	0	0	0	0	0	0	0	0	0	0	0	0	0	0	0	0	0	0	0	0	0	0	0	0	0	0	0	0	0	0
ENSG00000171729.15	TMEM51	0	0	0	0	0	1	0	2	1	0	0	0	0	1	0	1	0	0	0	0	0	0	1	0	1	0	1	3	1	1	0	0	0	1	1	0	6	0	0	0	1	0	0	1	0	5	0	1	1	0	0	1	0	0	0	1	1	0	0	0	0	0	0	1
ENSG00000204464.8	TMEM51-AS2	0	0	0	0	0	0	0	0	0	0	0	0	0	0	0	0	0	0	0	0	0	0	0	0	0	0	0	0	0	0	0	0	0	0	0	0	0	0	0	0	0	0	0	0	0	0	0	0	0	0	0	0	0	0	0	0	0	0	0	0	0	0	0	0
ENSG00000215720.4	MFFP1	0	0	0	0	0	0	0	0	0	0	0	0	0	0	0	0	0	0	0	0	0	0	0	0	0	0	0	0	0	0	0	1	0	0	0	0	0	0	0	0	0	0	0	0	0	0	0	1	0	0	0	0	0	0	0	0	0	0	0	0	0	0	0	0
ENSG00000278480.1	ZBTB2P1	0	0	0	0	1	0	0	0	0	0	0	0	0	0	0	0	0	0	0	0	0	0	0	0	0	0	0	0	0	0	0	0	0	0	0	0	0	0	0	0	0	0	0	0	0	0	0	0	0	0	0	0	0	0	0	0	0	0	1	0	0	0	0	0
ENSG00000142621.22	FHAD1	1	0	0	2	1	0	0	0	1	0	0	0	0	2	0	0	0	1	0	0	2	0	1	0	1	6	0	0	0	0	1	0	0	0	1	0	1	0	0	5	0	1	0	0	0	2	2	7	1	0	0	0	0	0	1	0	0	1	2	1	0	1	0	0
ENSG00000228140.3	EFHD2-AS1	0	0	0	1	0	0	0	0	0	1	0	0	1	0	0	0	0	0	1	0	0	0	0	1	0	1	0	0	0	0	1	0	0	0	3	0	0	1	0	0	0	0	1	0	0	0	0	0	0	0	0	0	0	0	0	0	0	0	0	0	0	0	0	2
ENSG00000233485.2	FHAD1-AS1	0	0	0	0	1	0	0	0	0	0	0	0	0	0	1	0	0	0	0	0	0	0	0	0	1	0	0	0	0	0	1	0	1	1	0	0	0	0	0	0	0	0	0	0	0	0	0	0	0	0	0	0	0	0	0	0	0	0	0	0	0	0	0	0
ENSG00000236045.1	ENSG00000236045	0	0	0	0	0	0	0	0	0	0	0	0	0	0	0	0	0	0	0	0	0	0	0	0	0	0	0	0	0	0	0	0	0	0	0	0	0	0	0	0	0	0	0	2	0	0	0	0	0	0	0	0	0	0	0	0	0	0	0	0	0	0	0	0
ENSG00000142634.14	EFHD2	146	184	17	486	228	95	49	243	60	241	72	128	47	254	69	331	30	540	75	181	405	21	105	267	460	266	140	478	472	441	211	335	128	293	236	150	302	289	411	665	264	161	578	257	490	537	397	266	311	175	163	78	46	70	222	220	117	108	166	172	203	218	268	263
ENSG00000162438.12	CTRC	0	0	0	0	0	0	0	0	0	0	0	0	0	0	0	0	0	0	0	0	0	0	0	0	1	0	0	0	0	0	0	0	0	0	0	0	0	0	0	0	0	0	0	0	0	0	0	0	0	0	0	0	0	0	0	0	0	0	0	0	0	0	0	0
ENSG00000142615.9	CELA2A	0	0	0	0	0	0	0	0	0	0	0	0	0	0	0	0	0	0	0	0	0	0	0	0	1	0	0	0	0	0	0	0	0	0	0	0	0	0	0	0	0	0	0	0	0	0	0	0	0	0	0	1	0	0	0	0	0	0	0	0	0	1	0	0
ENSG00000215704.10	CELA2B	0	0	0	0	0	0	0	0	0	0	0	0	0	0	0	0	0	0	0	0	0	0	0	0	0	0	0	3	1	0	0	1	0	0	0	0	0	0	2	0	0	0	0	0	0	0	0	0	1	0	0	0	0	1	0	1	0	0	1	0	0	0	0	0
ENSG00000132906.19	CASP9	7	9	7	8	5	26	3	10	3	5	19	8	14	6	5	33	2	28	14	9	21	2	12	15	9	7	1	9	47	25	7	9	23	34	3	4	28	13	20	10	14	7	13	12	6	10	4	7	7	2	16	10	33	16	41	22	5	22	7	9	17	23	23	14
ENSG00000116138.14	DNAJC16	42	95	43	41	71	251	27	59	7	20	189	110	34	40	5	337	13	310	41	84	112	2	37	54	79	85	10	40	192	206	72	70	195	306	36	20	307	86	211	69	78	94	77	28	67	80	33	39	52	37	90	123	256	65	274	231	68	146	83	39	194	182	174	90
ENSG00000251866.1	SCARNA21B	0	0	0	0	0	0	0	0	0	0	0	0	0	0	0	0	0	0	0	0	0	0	0	0	0	0	0	0	0	0	0	0	0	0	0	0	0	0	0	0	0	0	0	0	0	0	0	0	0	0	0	0	0	0	0	0	0	0	0	0	0	0	0	0
ENSG00000272510.1	ENSG00000272510	0	0	0	0	0	0	0	0	0	0	0	0	0	0	0	0	0	0	0	0	0	0	0	0	0	0	0	0	0	0	0	0	0	0	0	0	0	0	0	0	0	0	0	0	0	0	0	0	0	0	0	0	0	0	0	0	0	0	0	0	0	0	1	0
ENSG00000116771.7	AGMAT	0	0	0	5	0	1	5	1	0	1	0	2	1	5	2	2	2	4	3	1	5	0	0	1	1	2	2	3	5	4	5	5	0	0	0	4	1	0	7	0	4	2	5	2	5	3	6	4	4	2	2	3	0	2	2	4	1	2	1	2	6	1	7	2
ENSG00000237301.2	ENSG00000237301	0	0	0	0	0	0	0	0	1	0	0	0	0	0	0	0	0	1	0	0	0	0	0	0	0	0	0	0	0	0	0	0	0	1	0	0	0	0	0	0	0	0	0	0	0	0	0	1	0	0	0	0	0	0	0	0	0	0	0	1	0	2	0	0
ENSG00000235084.3	CHCHD2P6	0	0	0	1	0	0	0	0	1	0	0	0	0	0	1	0	0	0	0	0	0	0	0	0	0	0	0	0	0	0	0	0	0	0	0	0	0	0	0	0	0	0	1	0	0	1	0	0	0	0	0	0	0	0	0	0	0	0	1	0	1	0	0	0
ENSG00000252417.1	RNU7-179P	1	0	0	0	0	0	0	0	0	0	0	0	0	0	0	0	0	0	0	0	0	0	0	0	0	0	0	0	0	0	0	0	0	0	0	0	0	0	0	0	0	0	0	0	0	0	0	0	0	0	0	0	0	0	0	0	0	0	0	0	0	0	0	0
ENSG00000294489.1	ENSG00000294489	0	0	0	0	0	0	0	0	0	0	0	0	0	0	0	0	0	0	1	0	0	0	0	0	0	0	0	0	0	0	0	0	0	0	0	0	0	0	0	0	0	0	0	0	0	0	0	0	0	0	0	0	0	0	0	0	0	0	0	0	0	0	0	0
ENSG00000236500.1	CD24P1	0	0	0	0	0	0	0	0	0	0	0	0	0	0	0	0	0	0	0	0	0	0	0	0	0	0	0	0	0	0	0	0	0	0	0	0	0	0	0	0	0	0	0	0	0	0	0	0	0	0	0	0	0	0	0	0	0	0	0	0	0	0	0	0
ENSG00000197312.13	DDI2	44	46	71	30	40	79	12	44	7	34	38	46	38	40	17	93	18	98	22	27	64	3	33	54	51	37	26	32	93	59	35	31	54	91	26	18	127	35	87	64	49	36	86	51	62	57	35	45	38	30	37	32	47	24	150	51	32	52	50	29	44	72	69	41
ENSG00000215695.2	RSC1A1	0	0	0	0	0	0	0	0	0	0	0	0	0	0	0	0	0	0	0	0	0	0	0	0	0	0	0	0	0	0	0	0	0	0	0	0	0	0	0	0	0	0	0	0	0	0	0	0	0	0	0	0	0	0	0	0	0	0	0	0	0	0	0	0
ENSG00000116786.16	PLEKHM2	12	33	11	38	24	13	7	13	8	23	7	20	14	20	5	22	3	47	19	20	39	15	8	25	34	26	11	44	44	44	20	12	11	30	22	9	29	38	39	66	29	33	51	30	43	46	43	17	26	16	20	15	10	8	40	25	17	13	14	23	27	26	29	32
ENSG00000271742.1	ENSG00000271742	0	0	0	0	0	0	0	0	0	0	0	0	0	0	0	0	0	1	0	0	0	0	0	0	1	0	0	0	0	0	0	0	0	0	0	0	0	0	0	0	0	0	0	0	0	0	0	0	0	0	0	0	0	0	0	0	0	0	0	0	0	0	0	0
ENSG00000237938.5	ENSG00000237938	0	0	0	0	0	0	0	0	0	0	0	0	0	0	0	0	0	0	0	0	0	0	0	0	0	0	0	0	0	0	0	0	0	0	0	0	0	0	0	0	0	0	0	0	0	0	0	0	0	0	0	0	0	0	0	0	0	0	0	0	0	0	0	0
ENSG00000162461.9	SLC25A34	0	0	0	0	0	0	0	0	0	0	0	0	0	0	0	0	0	0	0	0	0	0	0	0	0	0	0	0	0	0	0	0	0	0	0	0	0	0	0	0	0	0	1	0	0	0	1	0	0	0	0	0	0	0	0	0	0	0	0	0	0	0	0	0
ENSG00000224459.3	SLC25A34-AS1	0	0	0	0	0	0	0	0	0	0	0	0	0	0	0	0	0	0	0	0	0	0	0	0	0	0	0	0	0	0	0	0	0	0	0	0	0	0	0	0	0	0	0	0	0	0	0	0	0	0	0	0	0	0	0	0	0	0	0	0	0	0	0	0
ENSG00000162460.8	TMEM82	0	0	0	0	0	0	0	0	0	0	0	0	0	0	0	0	0	0	0	0	0	0	0	0	0	0	0	0	0	0	0	0	0	0	0	1	0	0	0	0	0	0	0	0	0	0	0	1	0	0	0	0	0	0	0	0	0	0	0	0	0	0	0	1
ENSG00000297277.1	ENSG00000297277	0	0	0	0	0	0	0	0	0	0	0	0	0	0	0	0	0	0	0	0	0	0	0	0	0	0	0	0	0	0	0	0	0	0	0	0	0	0	0	0	0	0	0	0	0	0	0	0	0	0	0	0	0	0	0	0	0	0	0	0	0	0	0	0
ENSG00000162458.14	FBLIM1	0	3	0	0	0	0	0	0	0	0	0	0	0	0	0	0	0	1	1	0	1	0	0	0	3	0	0	0	0	1	1	0	0	0	1	0	1	1	1	2	2	1	2	0	1	0	0	0	0	1	0	1	0	1	0	0	0	0	0	0	1	1	1	0
ENSG00000179743.5	SPEN-AS1	2	6	3	9	7	7	0	1	0	1	5	7	1	7	2	20	0	15	0	4	17	1	2	2	11	3	2	6	8	8	1	8	4	7	0	0	5	4	8	1	0	3	4	0	2	1	1	1	1	1	7	4	4	1	13	12	6	5	2	1	12	5	6	1
ENSG00000224321.1	RPL12P14	0	0	0	0	0	0	0	0	0	0	0	0	0	0	0	0	0	0	0	0	0	0	0	0	0	0	0	0	0	0	1	0	0	0	0	0	0	0	0	0	0	0	0	0	0	0	0	0	0	0	0	0	0	0	0	0	0	0	0	0	0	0	0	0
ENSG00000233954.7	UQCRHL	7	10	7	9	5	31	3	6	2	3	20	12	5	4	2	41	3	28	13	9	11	2	5	13	12	7	4	12	21	20	17	7	20	12	3	3	29	9	27	6	13	11	22	6	18	8	5	7	6	4	9	11	14	14	34	20	4	8	15	4	22	17	10	9
ENSG00000178715.8	ENSG00000178715	0	0	0	0	0	0	0	0	0	0	0	0	0	0	0	0	0	0	0	0	0	0	0	0	0	0	0	0	0	0	0	0	0	0	0	0	0	0	0	0	0	0	0	0	0	0	0	0	0	0	0	0	0	0	0	0	0	0	0	0	0	0	0	0
ENSG00000065526.13	SPEN	49	76	72	123	86	76	53	126	36	66	86	68	65	87	55	189	27	206	101	43	162	18	64	68	168	80	33	142	200	208	90	49	113	111	57	69	158	113	163	260	96	82	228	79	128	138	119	82	84	65	91	53	93	56	146	124	56	70	86	87	81	121	157	159
ENSG00000270620.1	ENSG00000270620	0	0	0	0	0	0	0	0	0	0	0	0	0	0	0	0	0	0	0	0	0	0	0	0	0	0	0	0	0	0	0	0	0	0	0	0	0	0	0	0	0	0	0	0	0	0	0	0	0	0	1	0	0	0	0	0	0	0	0	0	0	0	0	0
ENSG00000116809.13	ZBTB17	1	6	6	23	11	5	2	14	11	25	3	12	0	16	0	17	4	31	4	6	27	0	10	4	14	17	3	9	29	20	10	7	10	8	16	4	10	12	34	21	9	5	37	8	14	34	27	21	11	6	19	4	1	7	15	18	10	12	12	9	23	13	20	28
ENSG00000234607.2	ENSG00000234607	0	0	0	0	0	0	0	0	0	0	0	0	0	0	0	0	0	0	0	0	0	0	0	0	0	0	0	0	0	0	0	0	0	0	0	0	0	0	0	0	0	0	0	0	0	0	0	0	0	0	0	0	0	0	0	0	0	0	0	0	0	0	0	0
ENSG00000231353.1	ENSG00000231353	0	0	0	0	0	0	0	0	0	0	0	0	0	0	0	0	0	0	0	0	0	0	0	0	0	0	0	0	0	0	0	0	0	0	0	0	0	0	0	0	0	0	0	0	0	0	0	0	0	0	0	0	0	0	0	0	0	0	0	0	0	0	0	0
ENSG00000275503.1	ENSG00000275503	0	2	0	0	1	0	0	0	0	0	0	0	0	0	0	0	0	0	0	1	0	2	0	0	1	1	0	0	0	0	0	1	0	0	0	0	0	0	0	0	0	0	1	0	0	0	1	1	0	1	0	1	0	0	2	1	0	1	0	0	0	0	0	0
ENSG00000224966.4	TBC1D3P6	0	1	0	0	0	0	0	0	0	0	0	0	0	0	0	0	0	0	0	0	0	0	0	0	0	0	0	0	0	0	0	0	0	0	0	0	0	0	0	1	0	0	0	0	0	0	0	0	0	0	0	0	0	0	0	0	0	0	0	0	0	0	0	0
ENSG00000183888.4	SRARP	0	0	0	0	0	0	0	0	1	0	0	0	0	0	0	0	0	0	0	1	0	0	0	1	0	0	0	0	0	0	0	0	0	0	0	0	0	0	1	0	0	0	0	2	0	0	0	0	0	0	0	0	0	0	1	0	0	0	0	0	0	0	0	1
ENSG00000233078.1	ENSG00000233078	0	0	0	0	0	0	0	0	0	0	0	0	0	0	0	0	0	0	0	0	0	0	0	0	0	0	0	0	0	0	0	0	0	0	0	0	0	0	0	0	0	0	0	0	0	0	0	0	0	0	0	0	0	0	0	0	0	0	0	0	0	0	0	0
ENSG00000173641.19	HSPB7	0	0	0	0	0	0	0	1	0	0	0	2	0	3	0	0	0	0	0	0	1	0	0	0	2	0	1	0	0	0	0	0	0	0	0	0	0	0	0	1	0	0	0	1	0	4	0	0	0	0	0	1	0	0	0	0	0	0	0	0	0	0	0	0
ENSG00000186510.13	CLCNKA	0	0	0	0	0	0	0	0	0	0	0	0	0	0	0	0	0	0	0	0	0	0	0	0	0	0	0	0	0	0	0	0	0	0	0	0	0	0	0	0	0	0	0	0	0	0	0	0	0	0	0	0	0	0	0	0	0	0	0	0	0	0	0	2
ENSG00000307216.1	ENSG00000307216	0	0	0	0	0	0	0	0	0	0	0	0	0	0	0	0	0	0	0	0	0	0	0	0	0	0	0	0	0	0	0	0	0	0	0	0	0	0	0	0	0	0	0	0	0	0	0	0	0	0	0	0	0	0	0	0	0	0	0	0	0	0	0	1
ENSG00000232456.1	FAM131C2P	0	0	0	0	0	0	0	0	0	0	0	0	0	0	0	0	0	0	0	0	0	0	0	0	0	0	0	0	0	0	0	0	0	0	0	0	0	0	0	0	0	0	0	0	0	0	0	0	0	0	0	0	0	0	0	0	0	0	0	0	0	0	0	0
ENSG00000184908.21	CLCNKB	0	0	0	0	0	0	0	0	0	0	0	0	0	0	0	0	0	1	0	0	0	0	0	0	0	0	0	0	0	0	2	0	0	0	0	0	0	0	0	0	0	0	2	0	0	0	0	1	0	0	0	0	0	1	0	0	0	1	0	0	0	0	0	0
ENSG00000185519.10	FAM131C	0	0	0	0	0	0	0	0	0	0	0	0	0	0	0	0	0	0	0	0	0	0	0	0	0	2	0	0	0	0	0	0	0	0	0	0	2	0	0	0	0	0	0	0	0	0	0	0	0	0	0	0	0	0	0	0	0	1	0	0	0	0	0	0
ENSG00000142627.14	EPHA2	1	1	1	8	1	0	0	3	2	0	1	1	0	1	0	1	0	2	1	0	4	0	0	0	1	1	0	0	2	0	1	0	0	2	0	6	1	0	2	0	0	0	1	3	4	1	4	1	0	3	1	0	0	2	1	0	0	0	1	1	2	2	2	1
ENSG00000227959.3	EPHA2-AS1	0	0	0	0	0	0	0	0	0	0	0	0	0	1	0	1	0	0	2	0	1	0	0	1	0	0	0	0	0	0	0	0	0	0	0	0	0	0	1	0	1	0	3	0	1	0	1	0	0	0	0	0	0	0	0	0	0	0	0	0	0	0	0	1
ENSG00000297531.1	ENSG00000297531	0	0	0	0	0	0	0	0	0	0	0	0	0	0	0	0	0	0	0	0	0	0	0	0	0	0	0	0	0	0	0	0	0	0	0	0	0	0	0	0	0	0	0	0	0	0	0	0	0	0	0	0	0	0	0	0	0	0	0	0	0	0	0	0
ENSG00000142632.18	ARHGEF19	1	3	0	0	1	1	0	1	1	1	2	3	1	1	0	0	0	9	7	2	1	0	0	3	6	2	1	1	1	2	3	4	0	2	0	2	6	2	4	0	4	4	1	3	3	3	8	2	0	0	2	2	1	1	2	0	2	0	2	0	0	1	1	2
ENSG00000291077.2	ENSG00000291077	0	0	0	1	0	1	0	0	0	1	0	0	0	1	0	2	0	1	0	0	0	0	0	0	1	0	0	0	0	2	0	0	0	2	0	0	0	0	3	0	0	0	0	0	0	0	0	0	0	0	0	0	0	0	1	1	0	0	0	0	0	4	0	0
ENSG00000237276.10	ANO7L1	0	0	0	0	0	0	0	0	0	0	0	0	0	0	0	0	0	0	0	0	0	0	1	0	0	0	0	0	0	0	0	0	0	0	0	0	0	0	0	0	0	0	0	0	0	0	0	1	0	0	0	0	0	0	0	0	0	0	0	0	0	0	0	0
ENSG00000288398.1	ENSG00000288398	1	2	0	0	0	0	0	1	0	0	2	0	0	2	1	1	0	1	0	0	0	1	0	1	0	0	0	2	0	0	0	0	1	1	0	0	4	0	0	0	0	0	0	1	0	0	3	0	0	0	1	0	0	0	1	0	0	0	0	1	1	0	1	3
ENSG00000132881.13	CPLANE2	0	2	0	0	1	0	2	0	0	4	0	1	0	1	0	1	0	2	0	1	2	0	0	1	2	6	0	2	1	1	0	3	0	1	3	0	0	1	3	15	2	1	2	2	0	1	5	1	0	0	1	0	0	0	0	1	0	0	2	0	0	0	2	2
ENSG00000293791.1	ENSG00000293791	0	0	0	0	0	0	0	0	0	0	0	0	0	0	0	0	0	0	0	0	0	0	0	0	0	0	0	0	0	0	0	0	0	0	0	0	0	0	0	0	1	0	0	0	1	0	0	0	0	0	0	0	0	0	0	0	0	0	0	0	0	0	0	0
ENSG00000233929.1	MT1XP1	0	0	0	0	0	0	0	0	0	0	0	0	0	0	0	0	0	0	0	0	0	0	0	0	0	0	0	0	0	0	0	0	0	0	0	0	0	0	0	0	0	0	0	0	0	0	0	0	0	0	0	0	0	0	0	0	0	0	0	0	0	0	0	0
ENSG00000037637.12	FBXO42	2	13	3	11	14	22	9	15	2	7	10	6	3	9	2	14	7	21	2	6	17	3	4	7	24	15	4	9	33	21	7	6	9	22	10	4	39	15	18	24	8	7	28	8	18	21	13	11	8	7	17	7	16	15	36	21	10	19	6	6	8	14	14	16
ENSG00000055070.18	SZRD1	54	77	48	125	91	104	56	94	19	103	97	125	90	86	21	182	25	209	37	65	144	6	50	69	149	82	41	121	316	226	96	73	133	182	77	48	247	113	210	158	97	80	173	70	159	144	113	106	62	46	99	78	126	68	250	111	64	79	59	70	123	138	172	119
ENSG00000226457.1	RPL22P3	0	0	0	0	0	0	0	0	0	0	0	0	0	0	0	0	0	0	1	0	0	0	0	1	0	0	0	0	0	0	0	0	1	0	0	0	1	0	0	0	0	0	0	0	0	0	0	0	0	0	0	0	0	0	1	0	0	0	0	0	0	0	0	0
ENSG00000187144.11	SPATA21	0	0	0	0	0	0	0	0	0	0	0	0	0	0	0	0	0	0	1	0	0	4	0	0	0	0	0	0	0	0	0	0	0	0	0	0	0	0	1	1	0	0	0	0	0	0	0	0	0	0	0	0	1	0	0	0	0	0	0	0	0	0	0	0
ENSG00000157191.21	NECAP2	15	39	6	59	27	23	14	53	5	30	25	31	14	33	4	56	4	89	20	14	59	3	21	34	61	31	17	64	90	64	39	27	30	53	21	15	45	36	85	87	42	34	79	23	56	63	63	51	41	33	39	11	25	11	36	44	31	22	16	40	37	34	54	47
ENSG00000290842.2	CROCCP3	0	0	1	0	0	0	0	0	0	0	0	0	0	0	0	0	0	0	1	1	3	0	0	0	0	0	0	0	0	0	0	1	0	0	0	0	0	0	0	0	0	0	0	0	2	0	0	1	0	0	0	0	0	0	0	0	0	0	0	0	0	0	0	1
ENSG00000226029.1	LINC01772	0	0	0	0	0	0	0	0	0	0	0	0	0	0	0	1	0	1	0	0	0	0	0	1	0	0	0	0	0	0	0	0	0	1	0	0	1	0	0	0	0	0	0	0	0	0	0	0	0	0	2	1	0	0	0	0	1	0	0	0	0	0	0	1
ENSG00000080947.16	CROCCP3	0	0	0	0	0	0	0	0	0	0	0	0	0	0	0	0	0	0	0	0	0	0	0	0	0	0	0	1	0	0	0	0	0	0	0	0	0	0	0	0	0	0	0	0	0	0	0	0	0	0	0	0	0	0	0	0	0	0	0	0	0	0	0	0
ENSG00000306228.1	ENSG00000306228	0	0	0	0	0	0	0	1	0	0	0	0	0	0	0	0	0	0	0	0	0	0	0	0	0	0	0	0	0	0	0	0	0	0	0	0	0	0	0	0	0	0	0	1	0	0	0	0	0	0	0	0	0	0	0	0	0	0	0	2	0	0	0	0
ENSG00000206652.1	RNU1-1	1	2	0	3	5	1	3	2	0	2	3	7	0	3	1	6	0	19	2	6	3	1	0	4	11	1	1	5	4	9	1	17	1	4	3	0	6	2	7	7	14	6	3	8	10	822	2	1	6	3	4	2	3	3	20	2	4	2	3	6	5	1	0	0
ENSG00000224174.3	ENSG00000224174	0	0	0	0	0	0	0	0	0	0	0	0	0	0	0	0	0	0	0	0	0	0	0	0	0	0	0	0	0	0	1	0	0	0	0	0	0	0	0	0	0	0	0	0	0	0	0	0	0	0	0	0	0	0	0	0	0	0	0	0	0	0	0	0
ENSG00000233421.6	LINC01783	0	0	0	0	0	1	0	0	0	0	0	0	0	0	0	0	0	0	0	0	1	2	0	0	0	0	0	0	0	0	0	0	0	0	0	0	2	0	0	0	2	0	0	0	0	0	0	0	0	0	0	0	0	0	0	0	0	0	0	0	0	0	0	2
ENSG00000277344.1	RNU1-6P	0	0	0	0	0	0	0	0	0	0	0	0	0	0	0	0	0	0	0	0	0	0	0	0	0	0	0	0	0	0	0	0	0	0	0	0	0	0	0	0	0	0	0	0	0	0	0	0	0	0	0	0	0	0	0	0	0	0	0	0	0	0	0	0
ENSG00000298308.1	ENSG00000298308	0	0	0	0	0	0	0	0	0	0	0	0	0	0	0	0	0	0	4	0	0	0	0	1	0	0	0	0	0	0	1	0	0	0	0	0	1	0	0	0	0	0	0	0	0	0	0	1	0	0	0	0	0	0	0	0	1	0	0	0	0	0	0	1
ENSG00000225710.1	PDE4DIPP8	0	0	0	0	0	0	0	0	0	0	0	0	0	0	0	0	0	0	0	0	0	0	0	0	0	0	0	0	0	0	0	0	0	0	0	0	0	0	0	0	0	0	0	0	0	0	0	0	0	0	0	0	0	0	0	0	0	0	0	0	0	0	0	0
ENSG00000219481.11	NBPF1	5	10	0	3	11	1	3	21	2	7	2	9	0	7	0	8	5	16	2	6	11	4	3	7	19	10	2	16	10	9	3	9	6	2	3	3	7	2	9	14	16	5	27	13	6	26	9	7	8	9	4	8	3	3	9	12	3	6	4	4	2	7	9	10
ENSG00000271732.2	ENSG00000271732	0	0	0	0	0	0	0	0	0	0	0	0	0	1	0	0	0	0	0	0	0	0	0	0	0	0	0	0	0	0	0	0	0	0	0	0	0	0	1	0	0	0	0	2	1	1	0	0	1	0	0	0	0	0	1	2	2	0	0	1	1	0	0	0
ENSG00000291072.2	ENSG00000291072	0	1	0	3	1	1	0	2	0	0	1	1	0	3	1	4	0	1	3	0	1	0	1	1	1	2	0	2	2	4	1	1	2	1	0	0	0	0	6	4	1	3	3	4	1	6	0	0	1	2	0	1	2	0	0	3	1	0	0	1	0	0	0	5
ENSG00000215908.12	CROCCP2	0	0	0	0	0	0	0	0	0	0	0	0	0	0	0	1	0	0	1	1	0	0	0	0	0	0	0	0	0	0	0	0	0	0	0	0	0	0	0	0	2	0	0	0	0	0	0	0	0	0	0	0	0	0	0	0	0	0	0	0	0	0	0	0
ENSG00000283773.1	ENSG00000283773	0	0	0	0	0	0	0	0	0	0	0	0	0	0	0	0	0	0	0	0	0	0	0	0	0	0	0	0	0	0	0	0	0	0	0	0	0	0	0	0	0	0	0	0	0	0	0	0	0	0	0	0	0	0	0	0	0	0	0	0	0	0	0	0
ENSG00000293920.1	ENSG00000293920	0	0	0	0	0	0	0	0	0	0	0	0	0	0	0	0	0	0	0	0	0	0	0	0	0	0	0	0	0	0	0	0	0	0	0	0	0	0	0	0	0	0	0	0	0	0	0	0	0	0	0	0	0	0	0	0	0	0	0	0	0	0	0	0
ENSG00000293901.1	ENSG00000293901	0	0	0	0	0	0	0	0	0	0	0	0	0	0	0	0	0	0	0	0	0	0	0	0	0	0	0	0	0	0	0	0	0	0	0	0	0	0	0	0	0	0	0	0	0	0	0	0	0	0	0	0	0	0	0	0	0	0	0	0	0	0	0	0
ENSG00000186301.8	MST1P2	0	0	0	0	0	0	0	0	0	0	0	0	0	0	0	0	0	0	0	0	0	0	0	0	1	0	0	0	0	0	0	0	0	0	0	0	0	0	0	1	0	0	1	0	0	0	0	0	0	0	0	0	0	0	0	0	0	0	0	0	0	0	0	0
ENSG00000282143.2	ENSG00000282143	0	0	0	0	0	0	0	0	0	0	0	0	0	0	0	0	0	0	0	0	0	0	0	0	0	0	0	0	0	0	0	0	0	0	0	0	0	0	0	0	0	0	0	0	0	0	0	0	0	0	0	0	0	0	0	0	0	0	0	0	0	0	0	0
ENSG00000207513.1	RNU1-3	1	1	0	0	1	1	0	0	1	0	0	1	0	1	0	2	0	0	0	2	1	0	0	0	0	2	1	1	0	3	0	1	1	1	1	0	2	0	1	0	1	1	2	0	2	5	1	2	3	2	0	0	0	0	4	0	0	0	1	1	0	0	1	2
ENSG00000280114.1	ENSG00000280114	0	0	0	0	0	0	0	0	0	0	0	0	0	0	0	0	0	0	0	0	0	0	0	0	0	0	0	0	0	0	0	0	0	0	0	0	0	0	0	0	0	0	0	0	0	0	0	0	0	0	0	0	0	0	0	0	0	0	0	0	0	0	0	0
ENSG00000290849.2	ENSG00000290849	1	0	1	0	0	0	0	0	0	1	3	2	0	0	0	1	0	2	1	1	3	0	0	0	0	0	0	1	5	1	2	0	1	2	1	0	0	0	4	1	0	1	2	2	0	1	0	2	0	0	2	0	1	0	1	1	0	0	0	0	2	0	1	2
ENSG00000236698.1	EIF1AXP1	0	0	0	0	0	0	0	0	0	0	0	0	0	0	0	0	0	0	0	0	0	0	0	0	0	0	0	0	0	0	0	0	0	0	0	0	0	0	0	0	0	0	0	0	0	0	0	0	0	0	0	0	0	0	0	0	0	0	0	0	0	0	0	0
ENSG00000296694.1	ENSG00000296694	0	0	0	0	0	0	0	0	0	0	0	0	0	0	0	0	0	0	0	0	0	0	0	0	0	0	0	0	0	0	0	0	0	0	0	0	0	0	0	0	0	0	0	0	0	0	0	0	0	0	0	0	0	0	0	0	0	0	0	0	0	0	0	0
ENSG00000268869.9	ESPNP	0	0	0	0	0	0	0	0	0	0	0	0	0	0	1	0	0	0	0	0	0	0	0	0	0	0	0	0	0	0	0	0	0	0	0	0	0	0	0	1	0	0	0	0	0	0	0	0	0	0	0	1	0	0	0	0	0	0	0	0	0	0	0	0
ENSG00000279151.2	ENSG00000279151	0	0	0	0	0	0	0	0	0	0	0	0	0	0	0	0	0	0	0	0	0	0	0	0	0	0	0	0	0	0	0	0	0	0	0	0	0	0	0	0	0	0	0	0	0	0	0	0	0	0	0	0	0	0	0	0	0	0	0	0	0	0	0	0
ENSG00000293526.1	ENSG00000293526	0	0	0	0	0	0	0	0	0	0	0	0	0	0	0	0	0	0	0	0	0	0	0	0	0	0	0	0	0	0	0	0	0	0	0	0	0	0	0	0	0	0	0	0	0	0	0	0	0	0	0	0	0	0	0	0	0	0	0	0	0	0	0	0
ENSG00000282740.2	ENSG00000282740	0	0	0	0	0	0	0	0	0	0	0	0	0	0	0	0	0	0	0	0	0	0	0	0	0	0	0	0	0	0	0	0	0	0	0	0	0	1	0	0	0	0	0	0	0	0	0	0	0	0	0	0	0	0	0	0	0	0	0	0	0	0	0	0
ENSG00000058453.18	CROCC	7	8	0	12	13	4	4	9	3	9	3	6	5	13	12	8	5	10	7	5	12	2	16	15	13	5	2	11	11	15	9	6	16	12	14	11	17	19	15	23	8	5	30	7	16	12	19	19	13	12	7	5	4	2	15	5	4	4	3	3	2	11	6	17
ENSG00000290850.2	ENSG00000290850	0	0	0	0	0	0	0	0	0	0	0	0	0	0	0	0	0	0	0	0	0	0	0	0	0	0	0	0	0	0	0	0	0	0	0	0	0	0	0	0	0	0	0	0	0	0	0	1	0	0	0	0	0	0	0	0	0	0	0	0	0	0	0	0
ENSG00000207389.1	RNU1-4	0	378	0	207	7	0	2	91	4	4	47	10	0	15	103	697	1	2581	1	62	269	1	52	633	3	21	11	762	36	1644	17	1178	125	914	408	19	55	9	319	287	1692	103	41	117	579	1432	203	38	141	638	88	4	13	1	3666	4	2	1	0	2	444	313	869	487
ENSG00000227684.3	CROCCP4	0	0	0	0	0	0	0	0	0	0	0	0	0	0	0	0	0	0	0	0	0	0	0	0	0	0	0	0	0	0	0	0	0	0	0	0	0	0	0	0	0	0	0	0	0	0	0	0	0	0	0	0	0	0	0	0	0	0	0	0	0	0	0	0
ENSG00000290851.2	ENSG00000290851	0	0	0	0	0	0	0	0	0	0	0	0	0	0	0	0	0	0	0	0	0	0	0	0	0	0	0	0	0	0	0	0	0	0	0	0	0	0	1	0	0	0	1	0	0	0	0	0	0	0	0	0	0	0	0	0	0	0	0	0	0	0	0	0
ENSG00000186715.12	MST1L	0	0	0	0	0	0	0	0	0	0	0	0	0	0	0	0	0	0	0	0	0	0	0	0	0	0	0	0	0	0	0	0	0	0	0	0	0	0	0	0	0	0	0	0	0	0	0	0	0	0	0	0	0	0	0	0	0	0	0	0	0	0	0	0
ENSG00000223643.6	ENSG00000223643	0	0	0	0	0	0	0	0	0	0	0	0	0	0	0	0	0	0	0	0	0	0	0	0	0	0	0	0	0	0	0	0	0	0	0	0	0	0	0	0	0	0	0	0	0	0	0	0	0	0	0	0	0	0	0	0	0	0	0	0	0	0	0	0
ENSG00000230239.1	PDE4DIPP9	0	0	0	0	0	0	0	0	0	0	0	0	0	0	0	0	0	0	0	0	0	0	0	0	0	0	0	0	0	0	0	0	0	0	0	0	0	0	0	0	0	0	0	0	0	0	0	0	0	0	0	0	0	0	0	0	0	0	0	0	0	0	0	0
ENSG00000263811.1	MIR3675	0	0	0	0	0	0	0	0	0	0	0	0	0	0	0	0	0	0	0	0	0	0	0	0	0	0	0	0	0	0	0	0	0	0	0	0	0	0	0	0	0	0	0	0	0	0	0	0	0	0	0	0	0	0	0	0	0	0	0	0	0	0	0	0
ENSG00000302843.1	ENSG00000302843	0	0	0	0	0	0	0	0	0	0	0	1	0	1	0	0	0	0	0	0	0	0	0	0	0	0	0	0	0	0	0	0	0	0	0	0	0	0	0	0	0	0	0	0	0	0	0	0	0	0	0	0	0	0	0	0	0	0	0	0	0	0	0	0
ENSG00000228549.5	LINC03126	0	0	0	0	0	0	0	0	1	0	0	0	0	1	0	1	0	0	1	1	0	0	1	0	0	0	0	0	0	0	0	0	0	0	0	0	0	0	0	1	0	0	0	0	1	0	0	0	0	1	1	0	0	0	0	1	0	1	0	0	1	0	1	0
ENSG00000277234.1	RNU1-5P	0	0	0	0	0	0	0	0	0	0	0	0	0	0	0	0	0	0	0	0	0	0	0	0	0	0	0	0	0	0	0	0	0	0	0	0	0	0	0	0	0	0	0	0	0	0	0	0	0	0	0	0	0	0	0	0	0	0	0	0	0	0	0	0
ENSG00000238142.5	ENSG00000238142	0	0	0	0	0	0	0	0	0	0	0	0	0	0	1	0	0	0	0	1	0	0	0	0	0	1	0	0	0	0	0	1	1	0	0	0	0	0	1	0	0	0	2	0	0	1	0	2	0	0	0	0	0	0	1	0	0	0	0	0	0	0	1	0
ENSG00000235241.1	ENSG00000235241	0	0	0	0	0	0	0	0	0	0	0	0	0	0	0	0	0	0	0	0	0	0	0	0	0	0	0	0	0	0	0	0	0	0	0	0	0	0	0	0	0	0	0	0	0	0	0	0	0	0	0	0	0	0	0	0	0	0	0	0	0	0	0	0
ENSG00000207005.1	RNU1-2	0	107	0	68	1	1	1	7	4	1	4	142	1	5	13	43	2	293	2	6	102	1	6	148	0	9	3	158	161	204	3	81	42	130	58	3	13	85	271	73	495	24	14	32	103	418	385	26	136	23	148	27	20	0	65	1	0	1	3	3	12	186	281	67
ENSG00000272426.2	ENSG00000272426	0	0	0	0	0	0	0	0	0	0	0	0	0	1	0	0	0	0	0	0	0	0	0	0	2	0	0	0	0	0	0	0	0	0	0	0	0	0	0	0	0	0	0	0	0	0	0	0	0	0	0	0	0	0	0	0	0	0	0	0	0	0	0	0
ENSG00000290122.2	ENSG00000290122	0	0	0	0	0	0	0	0	0	0	0	2	0	0	0	0	0	0	0	0	0	0	0	0	0	0	0	0	0	0	0	0	0	0	0	0	0	0	0	0	0	0	0	0	0	0	0	0	0	0	0	0	0	0	0	0	0	0	0	0	0	0	0	0
ENSG00000117122.15	MFAP2	0	0	0	0	0	0	0	0	1	0	0	0	0	0	0	0	1	0	0	0	0	0	0	0	0	0	0	0	0	0	0	1	0	0	2	0	0	1	0	0	0	0	2	0	2	0	0	0	1	0	0	2	0	0	0	0	0	0	1	0	0	0	0	0
ENSG00000286898.2	ENSG00000286898	0	0	0	0	0	0	0	0	0	0	0	0	0	0	0	0	0	0	0	0	0	0	0	1	0	0	0	0	0	0	0	0	0	0	0	0	0	0	0	0	0	0	0	0	0	0	0	0	0	0	0	0	0	0	0	0	0	0	0	0	0	0	0	0
ENSG00000226526.1	ENSG00000226526	0	0	0	0	0	0	0	0	0	0	0	0	0	0	0	0	0	0	0	0	0	0	0	0	0	0	0	2	0	0	0	0	0	0	0	0	0	0	0	0	0	0	0	0	0	0	0	0	0	0	0	0	0	0	0	0	0	0	0	0	0	0	0	0
ENSG00000159363.19	ATP13A2	4	6	7	4	2	6	0	8	0	0	3	3	10	1	1	8	0	4	7	2	5	1	1	4	3	1	2	5	9	16	5	1	3	5	2	3	28	8	8	5	0	5	8	1	5	3	1	0	0	2	3	1	8	2	8	4	1	3	1	4	3	8	7	1
ENSG00000288636.1	ENSG00000288636	0	0	0	0	0	0	0	0	0	0	0	0	0	0	0	0	0	0	0	0	0	0	0	0	0	0	0	0	0	0	0	0	0	0	0	0	0	0	0	0	0	0	0	0	0	0	0	0	0	0	0	0	0	0	0	0	0	0	0	0	0	0	0	0
ENSG00000117118.13	SDHB	18	31	2	74	49	23	14	56	20	41	18	32	4	54	9	35	2	92	11	16	73	8	21	52	65	47	45	71	89	65	41	36	28	46	21	21	53	50	68	97	31	29	86	45	67	100	55	43	45	38	26	29	14	14	50	32	18	29	21	34	34	29	54	61
ENSG00000117115.14	PADI2	5	17	1	31	9	14	17	10	2	32	8	9	2	9	15	35	4	53	10	13	38	4	19	7	72	19	9	41	38	33	7	9	16	12	17	18	6	41	50	184	37	15	27	29	41	65	29	45	31	13	9	2	5	4	62	15	20	5	8	17	25	16	34	9
ENSG00000204362.7	LINC02783	1	2	0	2	2	0	0	0	3	0	1	2	0	5	0	2	0	1	0	6	0	0	0	3	7	4	0	1	2	2	0	0	0	0	1	0	1	0	2	4	1	1	1	5	8	3	2	4	0	1	3	2	0	0	10	0	1	4	1	0	0	1	3	1
ENSG00000282843.1	ENSG00000282843	0	0	0	0	0	0	0	0	0	0	0	0	0	0	0	0	0	0	0	0	0	0	0	0	0	0	0	0	0	0	0	0	0	0	0	0	0	0	0	0	0	0	0	0	0	0	0	0	0	0	0	0	0	0	0	0	0	0	0	0	0	0	0	0
ENSG00000142623.11	PADI1	1	0	0	0	0	0	0	0	3	1	0	0	0	0	0	0	0	0	0	0	0	0	0	0	0	0	0	0	0	0	0	0	0	0	0	0	0	0	0	0	0	1	0	0	0	0	0	0	0	1	0	0	0	0	0	0	0	0	0	0	0	0	0	0
ENSG00000142619.4	PADI3	0	0	1	0	1	0	0	0	0	0	0	0	1	0	1	0	0	3	0	0	0	0	0	0	0	0	0	0	0	0	0	0	0	0	0	0	0	0	0	0	0	0	0	0	3	0	0	0	0	0	0	0	0	0	0	0	0	0	0	0	0	0	0	0
ENSG00000266634.1	MIR3972	0	0	0	0	0	0	0	0	0	0	0	0	0	0	0	0	0	0	0	0	0	0	0	0	0	0	0	0	0	0	0	0	0	0	0	0	0	0	0	0	0	0	0	0	0	0	0	0	0	0	0	0	0	0	0	0	0	0	0	0	0	0	0	0
ENSG00000159339.13	PADI4	113	53	75	51	43	458	42	48	14	31	143	152	238	56	42	193	9	111	58	23	100	0	122	47	109	46	28	97	406	216	223	44	94	119	33	33	129	36	135	124	87	54	62	26	42	102	28	48	24	42	67	50	148	33	356	60	80	116	103	43	328	61	207	33
ENSG00000276747.1	PADI6	0	0	0	0	0	0	0	0	0	0	0	0	0	0	0	0	0	0	0	0	0	0	0	0	0	0	1	0	0	0	0	0	0	0	1	0	0	0	3	0	0	0	0	0	0	0	0	0	0	0	0	0	0	1	0	0	0	0	0	0	0	0	0	2
ENSG00000179051.15	RCC2	35	49	36	84	54	84	44	59	30	58	60	51	41	51	10	73	9	109	47	41	80	7	41	50	68	65	31	104	207	123	70	24	61	105	44	28	130	73	95	95	48	67	94	65	85	78	67	57	52	46	67	45	63	24	150	75	43	40	46	41	67	74	86	77
ENSG00000227751.1	RCC2-AS1	0	0	0	0	0	0	0	0	0	0	0	0	0	0	0	0	0	0	0	0	0	0	0	0	0	0	0	0	0	0	0	0	0	0	0	0	0	0	0	0	0	0	0	0	0	0	0	0	0	0	0	0	0	0	0	0	0	0	0	0	0	0	0	0
ENSG00000308620.1	ENSG00000308620	0	0	0	0	0	0	0	0	0	0	0	0	0	0	0	0	0	0	0	0	0	0	0	0	0	0	0	0	0	0	0	0	0	0	0	0	0	0	0	0	0	0	0	0	0	0	0	0	0	0	0	0	0	0	0	0	0	0	0	0	0	0	0	0
ENSG00000290096.2	ENSG00000290096	0	0	0	0	0	0	0	0	0	0	0	0	0	0	0	0	0	0	0	0	0	0	0	0	0	0	0	0	0	0	0	0	0	0	0	0	1	0	0	0	0	0	1	0	0	0	0	0	0	0	0	0	0	0	0	0	0	0	0	0	0	0	0	0
ENSG00000307703.1	ENSG00000307703	2	0	0	0	0	0	0	0	0	0	0	0	0	0	0	0	0	0	0	0	0	0	0	0	0	0	0	0	0	0	0	0	0	0	0	0	0	0	0	1	0	0	0	0	0	0	0	2	0	0	0	0	0	0	0	0	0	0	0	0	0	0	0	0
ENSG00000306620.1	ENSG00000306620	0	0	0	0	0	0	0	0	0	0	0	0	0	0	0	0	1	0	0	0	0	0	0	0	0	0	0	0	0	0	0	0	0	0	0	0	0	1	0	0	0	0	0	0	0	0	0	0	0	0	0	0	0	0	0	0	0	0	0	0	0	0	0	0
ENSG00000074964.18	ARHGEF10L	2	4	0	13	7	7	3	4	2	8	5	7	0	12	2	8	0	21	1	8	10	1	7	6	16	3	7	8	23	18	7	8	4	11	11	5	12	15	26	17	12	1	13	3	17	12	13	0	9	5	3	4	5	3	6	11	3	2	5	8	8	9	7	9
ENSG00000302710.1	ENSG00000302710	0	0	0	0	0	0	0	0	0	0	0	0	0	0	0	0	0	0	0	0	0	0	0	0	0	0	0	0	0	0	0	0	0	0	0	0	0	0	0	0	0	0	0	0	0	0	0	0	0	0	0	0	0	0	0	0	0	0	0	0	0	0	0	0
ENSG00000236648.2	LINC02810	0	0	0	0	0	0	0	0	0	0	0	0	0	0	0	0	0	0	1	0	0	0	0	0	0	0	0	0	0	0	0	0	0	0	0	0	0	0	0	0	0	0	0	0	0	0	0	0	0	1	0	0	0	0	0	0	0	0	0	0	0	0	0	0
ENSG00000117148.9	ACTL8	0	0	0	0	0	0	0	0	0	0	0	0	0	0	0	0	0	0	0	0	0	0	0	0	0	0	0	0	0	0	0	0	0	0	0	0	0	0	0	0	0	0	0	0	0	0	0	0	0	0	0	0	0	0	0	0	0	0	0	0	0	0	0	1
ENSG00000296176.1	ENSG00000296176	0	0	0	0	0	0	0	0	0	0	0	0	0	0	0	0	0	0	0	0	0	0	0	0	0	0	0	0	0	0	0	0	0	0	0	0	0	0	0	0	0	0	0	0	0	0	0	0	0	0	0	0	0	0	0	0	0	0	0	0	0	0	0	0
ENSG00000296161.1	ENSG00000296161	0	2	0	0	0	0	0	0	0	1	0	0	0	0	0	0	0	0	0	0	0	0	0	0	0	0	0	0	0	0	0	0	0	0	0	0	0	0	0	0	0	0	0	0	0	0	0	0	0	0	0	0	0	0	0	0	0	0	0	0	0	0	0	0
ENSG00000284653.1	ENSG00000284653	0	0	0	0	0	0	0	0	0	0	0	0	0	0	0	0	0	0	0	0	0	0	0	0	1	0	0	0	0	0	1	0	0	0	0	0	0	0	0	0	0	0	0	0	0	0	0	0	0	0	0	0	0	0	0	0	0	0	0	0	0	0	0	0
ENSG00000302372.1	ENSG00000302372	0	0	0	1	0	0	0	0	0	0	0	0	0	0	0	1	0	0	0	1	0	0	0	0	0	0	0	0	0	0	0	0	0	0	0	0	0	1	0	0	0	0	0	0	0	0	0	0	0	0	0	0	0	0	0	0	0	0	0	0	0	0	0	0
ENSG00000261781.1	LINC01654	0	0	0	0	0	0	0	0	0	0	0	0	0	0	0	0	0	0	0	0	0	1	0	0	0	0	0	1	0	0	1	0	0	0	1	0	0	0	0	0	0	0	1	0	0	0	0	0	0	0	0	0	0	0	0	0	0	0	0	0	0	0	0	0
ENSG00000117154.13	IGSF21	0	1	0	1	0	1	0	0	0	0	1	0	0	0	0	0	0	0	0	1	0	0	0	1	0	0	0	0	0	0	0	0	1	1	1	0	0	0	0	1	0	0	3	1	2	0	0	0	0	1	0	0	0	0	2	1	0	0	0	0	0	0	0	0
ENSG00000280222.1	ENSG00000280222	0	1	3	1	0	1	0	1	0	1	0	0	0	6	0	0	0	0	1	3	0	1	0	2	0	1	0	0	0	0	0	2	1	0	0	2	0	0	0	0	0	0	1	3	1	0	0	6	0	2	2	0	0	0	0	0	1	0	1	0	1	0	1	0
ENSG00000293810.1	ENSG00000293810	0	0	0	0	0	0	0	0	0	0	0	0	0	0	0	0	0	0	0	0	0	0	0	0	0	0	0	0	0	0	0	0	0	0	0	0	0	0	0	0	0	0	0	0	0	0	0	0	0	0	0	0	0	0	0	0	0	0	0	0	0	0	0	0
ENSG00000230035.3	IGSF21-AS1	0	0	0	0	0	0	0	0	0	0	0	0	0	0	0	0	0	0	0	0	0	0	0	0	0	0	0	0	0	0	0	0	0	0	0	0	0	0	0	0	0	0	1	0	0	0	0	0	0	0	0	0	0	0	0	0	0	0	0	0	0	0	0	0
ENSG00000293766.1	ENSG00000293766	0	0	0	0	0	0	0	0	0	0	0	0	0	0	0	0	0	0	0	0	0	0	0	0	0	0	0	0	0	0	0	0	0	0	0	0	0	0	0	0	0	0	0	0	0	0	0	0	0	0	0	0	0	0	0	0	0	0	0	0	0	0	0	0
ENSG00000225387.1	ENSG00000225387	0	0	0	0	0	0	0	0	0	0	0	0	0	0	0	0	0	0	0	0	0	0	0	0	0	0	0	0	0	0	0	0	0	0	0	0	0	0	0	0	0	0	0	0	0	0	0	0	0	0	0	0	0	0	0	0	0	0	0	0	0	0	0	0
ENSG00000294535.1	ENSG00000294535	0	0	0	0	0	0	0	0	0	0	0	0	0	0	0	0	0	0	0	0	0	0	0	0	0	0	0	0	0	0	0	0	0	0	0	0	0	0	0	1	0	0	0	0	0	0	0	0	0	0	0	0	0	0	0	0	0	0	0	0	0	0	0	1
ENSG00000179023.9	KLHDC7A	0	0	1	0	0	0	0	0	0	0	0	0	0	0	0	0	0	0	1	0	0	0	0	0	0	1	0	0	0	0	1	0	0	0	0	0	0	0	0	0	0	0	0	0	0	0	0	0	0	0	0	0	0	0	0	0	0	0	0	0	0	0	0	0
ENSG00000235282.3	DYNLL1P3	0	0	0	0	0	0	0	0	0	0	0	0	0	0	0	0	0	0	0	0	0	0	0	0	0	0	0	0	0	0	0	0	0	0	0	0	0	0	0	0	0	0	0	0	0	0	0	0	0	0	0	0	0	0	0	0	0	0	0	0	0	0	0	0
ENSG00000225478.2	ENSG00000225478	0	0	0	0	0	0	0	0	0	0	1	0	0	0	0	0	0	1	0	0	0	0	0	0	0	0	0	0	0	0	0	0	0	0	0	0	0	0	0	0	0	0	0	0	0	0	0	0	0	0	0	0	0	0	0	0	0	0	0	0	0	0	0	0
ENSG00000300147.1	ENSG00000300147	0	0	0	0	0	0	0	0	0	0	0	0	0	0	0	0	0	0	0	0	0	0	0	0	0	0	0	0	0	0	0	0	0	0	0	0	0	0	0	0	0	0	0	0	0	0	0	0	0	0	0	0	0	0	0	0	0	0	0	0	0	0	0	0
ENSG00000009709.14	PAX7	1	0	0	0	0	0	0	0	0	0	0	0	0	0	0	0	0	0	0	0	0	0	0	0	1	0	0	1	0	0	0	0	0	0	0	0	0	0	0	0	0	0	3	0	1	0	0	1	0	0	0	0	0	0	0	0	0	0	0	0	0	0	0	0
ENSG00000308985.1	ENSG00000308985	1	0	0	0	0	0	0	0	0	0	0	0	0	0	0	0	0	0	1	0	0	0	0	0	1	0	0	0	0	0	0	0	0	0	0	0	0	0	0	0	0	0	0	0	0	0	0	0	0	0	0	0	0	0	0	0	0	0	0	0	0	0	0	0
ENSG00000179002.6	TAS1R2	0	0	0	0	0	0	0	1	0	0	0	0	0	0	0	0	0	0	1	0	0	0	0	0	0	0	0	0	0	0	0	0	0	0	0	0	0	0	0	0	0	1	0	0	0	0	0	0	0	0	0	0	0	0	0	0	0	0	0	0	0	0	0	0
ENSG00000159423.18	ALDH4A1	0	3	0	0	2	0	0	2	0	4	0	0	0	4	6	0	0	6	0	0	9	0	0	0	2	1	0	1	1	2	0	1	0	2	1	0	2	2	8	4	1	1	4	0	2	0	4	0	1	1	3	0	0	0	0	0	2	0	2	1	0	0	2	0
ENSG00000265606.1	MIR4695	0	0	0	0	0	0	0	0	0	0	0	0	0	0	0	0	0	0	0	0	0	0	0	0	0	0	0	0	0	0	0	0	0	0	0	0	0	0	0	0	0	0	0	0	0	0	0	0	0	0	0	0	0	0	0	0	0	0	0	0	0	0	0	0
ENSG00000221662.1	MIR1290	0	0	0	0	0	0	0	0	0	0	0	0	0	0	0	0	0	0	0	0	0	0	0	0	0	0	0	0	0	0	0	0	0	0	0	0	0	0	0	0	0	0	0	0	0	0	0	0	0	0	0	0	0	0	0	0	0	0	0	0	0	0	0	0
ENSG00000310349.1	ENSG00000310349	0	1	0	0	0	0	0	0	0	0	0	0	0	0	0	0	0	0	0	0	0	0	0	0	0	0	0	0	0	0	0	0	0	0	0	0	0	0	0	0	0	0	0	0	0	0	0	1	0	0	0	0	0	0	0	0	0	0	0	0	0	0	0	0
ENSG00000169991.12	IFFO2	6	6	1	11	6	5	8	10	6	13	5	18	7	9	0	15	8	25	25	3	14	6	9	13	10	9	5	19	26	26	18	6	4	7	9	6	25	5	19	10	12	6	38	5	24	30	15	14	17	13	16	12	3	3	11	13	13	7	10	12	9	5	19	18
ENSG00000295712.1	ENSG00000295712	0	0	0	0	0	0	0	0	0	0	0	0	0	0	0	0	0	0	0	0	0	0	0	0	0	0	0	0	0	0	0	0	0	0	0	0	0	0	0	0	0	0	0	0	0	0	0	0	0	0	0	0	1	0	0	0	0	0	0	0	0	0	0	0
ENSG00000308389.1	ENSG00000308389	0	0	0	0	0	0	0	0	0	0	0	0	0	0	0	0	0	0	0	0	0	0	0	0	0	0	0	0	0	0	0	0	0	0	0	0	0	0	0	0	0	0	0	0	0	0	0	0	0	0	0	0	0	0	0	0	0	0	0	0	0	0	0	0
ENSG00000307102.1	ENSG00000307102	0	0	0	0	0	0	0	0	0	0	0	0	0	0	0	0	0	0	0	0	0	0	0	0	0	0	0	0	0	0	0	0	0	0	0	0	0	0	0	0	0	0	0	0	0	0	0	0	0	0	0	0	0	0	0	0	0	0	0	0	0	0	0	0
ENSG00000272084.1	ENSG00000272084	1	0	0	0	0	0	0	0	0	0	0	0	0	0	0	0	0	0	0	1	0	0	0	0	0	0	1	0	0	2	0	0	0	0	0	0	0	0	2	0	0	0	0	0	0	0	0	0	0	0	0	0	0	0	0	0	0	0	0	0	0	0	0	0
ENSG00000127481.15	UBR4	46	115	133	160	89	155	92	96	27	50	167	93	152	68	38	212	23	230	99	74	151	19	58	99	140	67	22	108	317	191	83	49	144	169	58	53	259	103	199	150	121	96	180	80	161	81	109	72	97	55	116	63	145	57	285	128	63	112	87	52	177	112	181	134
ENSG00000230424.4	EMC1-AS1	1	0	0	0	0	0	0	1	0	0	0	0	0	0	0	0	0	0	0	0	0	0	0	0	0	1	0	1	0	0	0	0	0	0	1	0	1	1	0	0	0	0	2	0	0	0	0	0	0	0	0	0	0	0	1	0	0	0	0	0	0	0	1	2
ENSG00000127463.17	EMC1	0	5	2	3	4	2	2	2	1	0	1	5	4	3	0	1	0	10	1	1	9	1	0	3	10	6	5	4	13	6	2	6	1	4	1	1	5	3	10	3	7	0	4	2	6	7	1	8	1	6	1	3	0	0	7	1	1	0	2	2	1	1	5	8
ENSG00000053372.6	MRTO4	4	5	1	8	9	7	1	11	2	11	3	13	1	12	1	3	3	20	4	3	20	0	0	8	13	11	5	10	13	13	12	7	7	15	5	4	7	9	14	15	7	7	13	9	20	13	9	15	7	7	8	3	4	2	10	0	6	1	6	6	2	10	11	10
ENSG00000286064.1	ENSG00000286064	0	0	0	0	0	0	0	0	0	0	0	0	0	0	0	0	0	0	0	0	0	0	0	0	0	0	0	0	0	0	1	0	0	0	0	0	0	0	0	0	0	0	0	0	0	1	0	0	0	0	0	0	0	0	0	0	0	1	0	0	0	0	0	0
ENSG00000211454.16	AKR7L	0	0	0	0	0	0	0	0	0	0	0	0	0	0	0	0	0	0	0	0	0	0	0	0	0	0	0	0	0	0	0	0	0	0	0	0	0	0	2	0	0	0	0	0	2	0	0	0	0	0	0	0	0	0	0	0	0	0	0	0	0	0	0	0
ENSG00000162482.6	AKR7A3	0	0	0	1	0	0	0	0	0	0	0	1	0	0	0	0	0	0	0	0	0	0	0	0	0	0	1	0	0	0	0	0	0	0	0	0	0	0	0	0	0	1	0	0	0	0	0	1	0	0	0	0	0	0	0	0	1	0	0	0	0	0	0	0
ENSG00000270728.1	ENSG00000270728	0	0	0	0	0	0	0	0	0	0	0	0	0	0	0	0	0	0	0	0	0	0	0	0	0	0	0	0	0	0	0	0	0	0	0	0	1	0	0	0	0	0	0	1	0	0	0	0	0	0	0	0	0	0	0	0	0	0	0	0	0	0	0	0
ENSG00000308073.1	ENSG00000308073	1	0	0	0	0	0	0	0	4	0	0	0	0	0	0	0	0	0	0	0	0	0	0	0	0	1	0	0	1	0	0	0	0	1	0	1	1	0	0	5	1	0	1	0	1	0	0	0	0	0	0	0	0	0	0	0	1	0	0	0	0	0	0	1
ENSG00000053371.14	AKR7A2	13	33	14	18	34	39	22	33	7	22	21	65	8	10	0	74	5	74	17	6	38	2	32	26	31	37	10	32	89	146	41	11	39	30	13	8	257	28	40	33	14	19	34	23	15	47	29	19	17	9	38	16	30	33	141	26	3	22	14	12	34	22	60	12
ENSG00000200403.1	RNU6-1099P	0	0	0	0	0	0	0	0	0	0	0	0	0	0	0	0	0	0	0	0	0	0	0	0	0	0	0	0	0	0	0	0	0	0	0	0	0	0	0	0	0	0	0	0	0	0	0	0	0	0	0	0	0	0	0	0	0	0	0	0	0	0	0	0
ENSG00000040487.14	SLC66A1	0	1	2	0	2	4	3	0	1	1	1	4	0	1	1	7	0	5	0	1	1	0	0	1	1	1	1	2	4	11	0	1	1	1	1	0	9	0	7	2	2	5	2	4	0	1	1	2	1	0	0	1	2	1	5	5	1	0	0	5	1	1	4	1
ENSG00000077549.20	CAPZB	199	371	288	291	310	602	170	252	85	163	465	415	308	269	112	876	37	675	235	184	374	27	192	225	349	309	82	309	1157	906	434	237	450	681	222	114	1099	331	606	434	332	262	453	155	387	450	247	299	200	126	270	231	558	291	1171	465	177	306	245	180	488	473	590	330
ENSG00000306364.1	ENSG00000306364	0	0	0	0	0	0	0	0	0	0	0	0	0	0	0	0	0	0	0	0	0	0	0	0	0	0	0	0	0	0	0	0	0	0	0	0	0	0	0	0	0	0	0	0	0	0	0	0	0	0	0	0	0	0	0	0	0	0	0	0	0	0	0	0
ENSG00000240490.3	RN7SL277P	0	0	0	0	0	0	0	0	0	0	0	0	0	0	0	0	0	0	0	0	0	0	0	0	0	0	0	0	0	0	1	0	0	0	0	0	0	0	0	0	0	1	0	0	0	0	0	0	0	0	0	0	0	0	0	0	0	0	0	0	0	0	0	0
ENSG00000306329.1	ENSG00000306329	0	0	0	0	0	0	0	0	0	0	0	0	0	0	0	0	0	0	0	0	0	0	0	0	0	0	0	0	0	0	0	0	0	0	0	0	0	0	0	0	0	0	0	0	0	0	0	0	0	0	0	0	0	0	0	0	0	0	0	0	0	0	0	0
ENSG00000173436.16	MICOS10	1	0	0	0	1	0	2	4	0	4	0	1	0	2	1	0	0	2	1	1	5	0	0	0	4	1	1	1	1	2	2	3	1	2	0	3	1	0	2	3	2	1	7	3	1	5	2	1	0	0	2	2	1	0	1	1	0	1	0	2	0	1	0	1
ENSG00000306287.1	ENSG00000306287	0	0	0	0	0	0	0	0	0	0	0	0	0	0	0	0	0	0	0	0	0	0	0	0	0	0	0	0	0	0	0	0	0	0	0	0	0	0	0	0	0	0	0	0	0	0	0	0	0	0	0	0	0	0	0	0	0	0	0	0	0	0	0	0
ENSG00000201609.1	RNU4-28P	0	0	0	0	0	0	0	0	0	0	0	0	0	0	0	0	0	0	0	0	0	0	0	0	0	0	0	0	0	0	0	0	0	0	0	0	0	0	0	0	0	0	0	0	0	0	0	0	0	0	0	0	0	0	0	0	0	0	0	0	0	0	0	0
ENSG00000235185.2	MICOS10-DT	1	1	0	0	0	0	1	0	0	0	0	0	0	0	0	0	0	0	1	0	2	0	0	0	0	0	0	0	0	0	0	0	0	0	0	0	0	1	0	1	0	0	0	0	0	0	0	0	0	0	0	0	0	0	0	0	0	0	0	0	0	0	1	1
ENSG00000158747.16	NBL1	2	7	0	5	1	1	1	2	0	0	0	1	4	5	0	3	0	1	3	2	1	0	2	3	9	3	2	1	3	1	6	1	1	1	1	3	5	5	4	6	5	7	6	3	0	4	3	2	0	2	2	5	1	0	2	0	1	3	4	4	1	6	2	1
ENSG00000270136.6	MICOS10-NBL1	0	0	0	0	0	0	0	0	0	0	0	0	0	0	0	0	0	0	0	0	0	0	0	0	0	0	0	0	0	0	0	0	0	0	0	0	0	0	0	0	0	0	0	0	0	0	0	0	0	0	0	0	0	0	0	0	0	0	0	0	0	0	0	0
ENSG00000226396.1	ENSG00000226396	0	0	0	0	0	0	0	0	0	0	0	0	0	0	0	0	0	0	0	0	0	0	0	0	0	0	0	0	0	0	0	0	0	0	0	0	0	0	0	0	0	0	0	0	0	0	0	0	0	0	0	0	0	0	0	0	0	0	0	1	0	0	0	3
ENSG00000306350.1	ENSG00000306350	0	0	0	0	0	0	0	0	0	0	0	0	0	0	0	0	0	0	0	0	2	0	0	0	0	0	0	0	0	0	0	0	0	0	0	0	0	0	0	0	0	0	0	0	0	0	0	0	0	0	0	0	0	0	0	0	0	0	0	0	0	0	0	0
ENSG00000158748.4	HTR6	2	0	0	0	0	0	0	0	0	2	0	0	0	0	0	0	0	0	1	0	0	0	0	0	0	0	0	0	2	0	0	0	0	0	0	0	0	0	0	0	0	0	0	1	0	0	0	0	0	0	0	0	0	0	0	0	0	0	0	0	0	0	1	1
ENSG00000162542.15	TMCO4	2	5	0	12	3	2	3	11	2	6	2	3	1	6	0	2	2	4	2	3	6	3	5	3	2	6	1	11	9	10	14	5	8	9	1	4	6	5	9	17	6	1	6	4	14	15	12	3	17	4	5	1	0	2	3	4	2	5	1	1	0	4	3	4
ENSG00000178828.7	RNF186	0	0	0	0	0	0	0	0	0	0	0	0	0	0	0	0	0	0	0	0	0	0	0	0	0	0	0	0	0	0	0	0	0	0	0	0	0	0	0	0	0	0	1	0	0	0	0	0	0	0	0	0	0	0	0	0	0	0	0	0	0	0	0	0
ENSG00000235434.2	RNF186-AS1	0	0	0	0	0	0	0	0	0	0	0	0	0	0	0	0	0	0	0	0	0	0	0	0	0	0	0	0	0	0	0	0	0	0	0	0	0	0	0	0	0	0	0	0	0	0	0	0	0	0	0	0	0	0	0	0	0	0	0	0	0	0	0	0
ENSG00000169914.7	OTUD3	3	3	2	8	2	7	4	1	1	1	6	7	0	11	0	10	0	19	1	3	13	0	4	0	8	14	6	5	7	8	9	7	10	9	2	1	11	5	7	2	11	7	15	3	6	14	6	5	5	1	6	14	8	2	9	8	4	7	5	0	7	4	16	4
ENSG00000308515.1	ENSG00000308515	0	0	0	0	0	0	0	0	0	0	0	0	0	0	0	0	0	0	0	0	0	0	0	0	0	0	0	0	0	0	0	0	0	0	0	0	0	0	0	0	0	0	0	0	0	0	0	0	0	0	0	0	0	0	0	0	0	0	0	0	0	0	0	0
ENSG00000188784.4	PLA2G2E	0	0	0	0	0	0	0	0	0	0	0	0	0	0	0	0	0	0	0	0	0	0	0	0	0	0	0	0	0	0	0	0	0	0	0	0	0	0	0	0	0	0	0	0	0	0	0	0	0	0	0	0	0	0	0	0	0	0	0	0	0	0	0	0
ENSG00000242688.3	RN7SL304P	0	0	0	0	0	0	0	0	0	0	0	0	0	0	0	0	0	0	0	0	0	0	0	0	0	0	0	0	0	0	0	0	0	0	0	0	0	0	0	0	0	0	0	0	0	0	0	0	0	0	0	0	0	0	0	0	0	0	0	0	0	0	0	0
ENSG00000188257.13	PLA2G2A	1	1	0	0	0	0	1	0	0	2	0	0	0	0	0	0	0	1	0	0	1	1	0	0	0	0	0	0	0	0	0	0	0	0	0	0	0	0	0	0	0	0	2	0	0	0	0	0	0	0	0	0	0	0	0	0	0	0	0	0	0	0	0	0
ENSG00000297402.1	ENSG00000297402	0	0	0	0	0	0	0	0	0	0	0	0	0	0	0	0	0	0	0	0	0	0	0	0	0	0	0	0	0	0	0	0	0	0	0	0	0	0	0	0	0	0	0	0	0	0	0	0	0	0	0	0	0	0	0	0	0	0	0	0	0	0	0	0
ENSG00000127472.12	PLA2G5	0	0	0	0	0	3	0	0	1	0	0	0	0	0	0	2	0	0	2	0	0	0	0	0	1	0	0	0	3	1	0	0	0	0	0	0	1	0	1	0	0	1	1	0	0	3	0	1	1	0	1	1	0	1	1	0	0	0	1	0	0	0	1	2
ENSG00000117215.15	PLA2G2D	0	0	0	0	0	0	0	0	0	0	0	0	0	0	0	0	0	0	0	0	0	1	0	0	0	0	0	0	0	0	0	0	0	0	0	0	0	0	0	0	0	2	0	0	0	0	0	0	0	0	0	0	0	0	1	0	0	0	0	1	0	0	0	0
ENSG00000307383.1	ENSG00000307383	0	0	0	0	0	0	0	0	0	0	0	0	0	0	0	0	0	0	0	0	0	0	0	0	0	0	0	0	0	0	0	0	0	0	0	0	0	0	0	0	0	0	0	0	0	0	0	0	0	0	0	0	0	0	0	0	0	0	0	0	0	0	0	0
ENSG00000158786.5	PLA2G2F	0	0	0	0	0	0	0	0	0	0	0	0	0	0	0	0	0	0	0	0	0	0	0	0	0	0	0	0	0	0	0	0	0	0	0	0	0	0	0	0	0	0	0	0	1	0	0	0	0	0	0	0	0	1	0	0	0	0	0	1	0	0	0	0
ENSG00000227066.3	ENSG00000227066	0	0	0	0	0	0	0	0	0	0	0	0	0	0	0	0	0	0	1	0	0	0	0	0	0	0	0	0	0	0	0	0	0	0	0	0	0	0	0	0	0	0	0	0	0	0	0	0	0	0	0	0	0	0	0	0	0	0	0	0	0	0	0	0
ENSG00000187980.7	PLA2G2C	0	0	0	0	0	1	0	0	1	0	0	0	0	0	0	0	0	0	0	0	0	1	0	0	0	0	0	0	0	0	0	0	0	1	0	0	0	1	1	0	0	0	0	0	0	0	0	0	0	0	0	0	0	0	0	0	0	0	0	0	0	0	0	1
ENSG00000162543.7	UBXN10	0	1	0	6	0	0	1	0	0	2	1	0	0	2	0	1	0	0	0	3	0	0	0	0	1	2	0	0	2	2	0	0	2	0	0	0	1	1	2	1	0	1	3	2	1	2	2	0	1	0	0	1	1	1	2	1	2	0	1	1	0	1	1	1
ENSG00000228105.3	LINC01757	0	0	0	0	0	0	0	0	0	0	0	0	0	0	0	0	0	0	0	0	0	0	0	0	0	0	0	0	0	0	0	0	0	0	0	0	0	0	0	0	0	0	0	0	0	0	0	0	0	0	0	0	0	0	0	0	0	0	0	0	0	0	0	0
ENSG00000284710.1	ENSG00000284710	0	0	0	0	0	0	0	0	0	0	0	0	0	0	1	0	0	0	0	0	0	0	0	0	0	0	0	0	0	0	0	0	0	0	0	0	0	1	0	0	0	0	0	0	0	0	0	1	0	0	0	0	0	0	0	0	0	0	0	0	0	0	0	1
ENSG00000158816.17	VWA5B1	0	0	1	0	0	0	0	0	0	0	0	0	0	0	0	0	0	0	3	0	0	0	1	1	1	0	0	0	1	0	2	0	2	0	0	0	0	0	2	0	1	0	0	1	0	0	1	2	0	0	0	0	0	0	1	0	0	0	0	0	0	0	0	0
ENSG00000226664.1	ENSG00000226664	0	0	0	0	0	0	0	0	0	0	0	0	0	0	0	0	0	0	0	0	0	0	0	0	0	0	0	0	0	0	0	0	0	0	0	0	0	0	0	0	0	0	0	0	0	0	0	0	0	0	0	0	0	0	0	0	0	0	0	0	0	0	0	0
ENSG00000304627.1	ENSG00000304627	0	0	0	0	0	0	0	0	0	0	0	0	0	0	0	0	0	0	0	0	0	0	0	0	0	0	0	0	0	0	0	0	0	0	0	0	0	0	0	0	0	0	0	0	0	0	0	0	0	0	0	0	0	0	0	0	0	0	0	0	0	0	0	0
ENSG00000236963.10	LINC01141	0	1	0	0	0	0	0	0	0	0	0	0	0	2	0	1	1	0	0	4	0	0	0	2	3	0	0	1	0	2	2	0	0	0	0	0	1	0	1	1	0	0	1	0	0	2	0	1	0	2	0	0	0	0	1	0	0	1	0	0	0	2	0	0
ENSG00000226487.1	ENSG00000226487	0	0	0	0	0	0	0	0	0	0	0	0	0	0	0	0	0	0	0	0	0	0	0	0	0	0	0	0	0	0	0	0	0	0	0	0	0	0	0	0	0	0	0	0	0	0	0	0	0	0	0	0	0	0	0	0	0	0	0	0	0	0	0	0
ENSG00000284641.1	ENSG00000284641	0	0	0	0	0	0	0	0	0	0	0	0	0	0	0	0	0	0	0	1	0	0	0	0	0	0	0	0	0	0	0	0	0	0	0	0	0	0	0	0	0	0	0	0	0	0	0	0	0	0	0	0	0	0	0	0	0	0	0	0	0	0	0	0
ENSG00000284743.2	ENSG00000284743	0	0	0	0	0	0	0	0	0	0	0	0	0	0	0	0	0	0	0	0	0	0	0	0	0	0	0	0	0	0	0	0	0	0	0	0	0	0	0	0	0	0	0	0	0	0	0	0	0	0	0	0	0	0	0	0	0	0	0	0	0	0	0	0
ENSG00000296909.1	ENSG00000296909	0	0	0	0	0	0	0	0	0	0	0	0	0	0	0	0	0	0	0	0	0	0	0	0	0	0	0	0	0	0	0	0	0	0	0	0	0	0	0	0	0	0	0	0	0	0	0	0	0	0	0	0	0	0	0	0	0	0	0	0	0	0	0	0
ENSG00000162545.7	CAMK2N1	1	2	0	0	0	0	0	0	0	0	0	0	0	4	0	1	0	0	0	386	1	0	0	0	1	2	0	0	1	0	0	0	1	0	1	1	2	0	2	1	0	0	0	0	7	0	0	0	1	0	1	0	0	0	1	1	1	0	0	3	0	0	0	0
ENSG00000289402.3	ENSG00000289402	0	0	0	0	0	0	0	0	0	0	0	0	0	0	0	0	0	0	0	0	0	0	0	0	0	0	0	0	0	0	0	0	0	0	0	0	0	0	0	0	0	0	0	0	0	0	0	0	0	0	0	0	0	0	0	0	0	0	0	0	0	0	0	0
ENSG00000090432.8	MUL1	1	0	1	2	3	4	0	1	1	4	1	3	0	2	0	13	0	2	6	3	2	0	1	1	1	2	2	2	5	5	0	1	1	5	2	0	8	0	3	5	3	6	5	4	6	1	3	5	1	1	9	0	0	1	6	2	0	1	1	1	4	1	4	0
ENSG00000215520.3	RPS4XP4	0	0	0	0	0	0	0	0	0	0	0	0	0	0	0	0	0	0	0	0	0	0	0	0	0	0	0	0	0	0	0	0	0	0	0	0	0	0	0	0	0	0	0	0	0	0	0	0	0	0	0	0	0	0	0	0	0	0	0	0	0	0	0	0
ENSG00000183114.8	FAM43B	0	0	0	0	0	0	0	0	0	0	0	0	0	0	0	0	0	0	0	0	0	0	0	1	0	0	0	0	0	0	0	0	0	0	0	0	0	0	0	0	0	0	1	0	0	0	0	0	0	0	1	0	0	1	0	0	0	0	0	0	0	0	0	0
ENSG00000158825.7	CDA	11	13	1	19	17	4	5	29	4	24	5	5	0	12	0	24	1	31	5	8	19	4	17	9	33	20	9	58	45	38	16	7	14	21	8	14	4	13	28	63	11	10	46	14	7	28	32	21	19	6	23	3	0	3	29	35	6	1	11	13	30	16	21	17
ENSG00000158828.9	PINK1	9	17	4	23	22	12	8	21	7	9	9	12	9	16	6	25	2	14	7	11	13	1	9	19	29	14	14	30	28	26	19	2	14	10	10	11	23	26	37	36	25	19	40	28	21	16	15	18	10	27	8	13	9	3	19	9	12	11	10	11	12	18	20	10
ENSG00000284005.1	MIR6084	0	0	0	0	0	0	0	0	0	0	0	0	0	0	0	0	0	0	0	0	0	0	0	0	0	0	0	0	0	0	0	0	0	0	0	0	0	0	0	0	0	0	0	0	0	0	0	0	0	0	0	0	0	0	0	0	0	0	0	0	0	0	0	0
ENSG00000117242.7	PINK1-AS	0	0	0	0	0	0	0	1	0	0	0	0	0	0	0	0	0	0	0	0	0	0	0	0	0	0	0	0	0	1	0	0	2	0	0	1	0	0	4	0	0	1	1	1	2	0	0	0	0	0	0	0	0	0	0	0	0	0	0	0	0	0	0	0
ENSG00000244038.11	DDOST	5	11	6	22	11	8	5	15	2	4	4	19	5	11	1	11	4	18	4	13	27	5	5	20	21	4	13	29	30	21	14	13	19	17	11	16	22	16	21	18	21	7	33	9	16	23	22	7	5	12	11	9	12	9	10	14	3	5	7	10	10	16	21	21
ENSG00000296887.1	ENSG00000296887	0	0	0	0	0	0	0	0	0	0	0	0	0	0	0	0	0	0	0	0	0	0	0	0	0	0	0	0	0	0	0	0	0	0	0	0	0	0	0	1	0	0	0	0	0	0	0	0	0	0	0	0	0	0	0	0	0	0	0	0	0	1	0	0
ENSG00000117245.14	KIF17	3	5	1	4	4	1	1	5	1	2	1	4	0	4	0	7	0	1	1	2	1	0	1	0	9	2	5	4	4	0	3	2	4	1	2	3	8	3	4	20	9	7	8	10	2	10	3	1	5	7	1	1	1	3	11	5	2	0	0	4	4	3	3	7
ENSG00000235432.1	ENSG00000235432	0	0	0	0	0	0	0	0	0	0	0	0	0	0	0	0	0	0	2	0	0	0	0	0	0	0	0	0	0	0	0	0	0	0	0	0	0	0	0	0	0	0	0	0	0	0	0	0	0	0	0	0	0	0	0	0	0	0	0	0	0	0	0	0
ENSG00000189410.13	SH2D5	0	0	0	0	0	0	0	0	0	0	0	0	0	0	0	0	0	0	3	0	0	0	0	0	0	0	0	0	0	0	0	0	0	0	0	0	0	1	0	0	0	0	1	0	0	0	0	0	0	0	0	0	0	0	1	0	0	0	0	0	0	0	0	0
ENSG00000298940.1	ENSG00000298940	0	0	0	0	0	0	0	0	0	0	0	0	0	0	0	0	0	0	0	0	0	0	0	0	0	0	0	0	0	0	0	0	0	0	0	0	0	0	0	0	0	0	0	0	0	0	0	0	0	0	0	0	0	0	0	0	0	0	0	0	0	0	0	0
ENSG00000233069.2	ENSG00000233069	0	0	0	0	0	0	0	0	0	0	0	0	0	0	0	0	0	0	0	0	0	0	0	0	0	0	0	0	0	0	0	0	0	0	0	0	0	0	0	0	0	0	0	0	0	0	0	0	0	0	0	0	0	0	0	0	0	0	0	0	0	0	0	0
ENSG00000127483.21	HP1BP3	148	205	70	172	206	437	65	208	45	83	341	282	73	190	21	497	16	592	92	181	295	9	108	187	254	235	83	192	391	561	241	161	369	577	136	104	555	196	456	268	215	234	334	155	251	303	206	171	138	102	235	228	447	164	503	423	170	298	167	145	366	295	387	231
ENSG00000075151.24	EIF4G3	393	812	500	309	595	1688	224	379	101	121	1735	891	516	362	109	2304	80	1979	501	828	904	24	387	378	618	649	86	214	2152	2192	733	422	1624	2521	304	190	1868	484	1428	574	558	730	651	302	601	656	283	561	454	157	923	872	1839	794	2913	1503	500	1052	679	213	1326	1341	1446	530
ENSG00000251914.1	RNU7-200P	0	0	0	0	0	0	0	0	0	0	0	0	0	0	0	0	0	0	0	0	0	0	0	0	0	0	0	0	0	0	0	0	0	0	0	0	0	0	0	0	0	0	0	0	0	0	0	0	0	0	0	0	0	0	0	0	0	0	0	0	0	0	0	0
ENSG00000221808.1	MIR1256	0	0	0	0	0	0	0	0	0	0	0	0	0	0	0	0	0	0	0	0	0	0	0	0	0	0	0	0	0	0	0	0	0	0	0	0	0	0	0	0	0	0	0	0	0	0	0	0	0	0	0	0	0	0	0	0	0	0	0	0	0	0	0	0
ENSG00000233072.1	RPS15AP6	0	0	0	0	0	0	0	0	0	0	0	0	0	0	0	0	0	0	0	0	0	0	0	0	0	0	0	0	0	0	0	0	0	0	0	0	0	0	0	0	0	0	0	0	0	0	0	0	0	0	0	0	0	0	0	0	0	0	0	0	0	0	0	0
ENSG00000236073.2	ENSG00000236073	0	1	0	2	1	3	0	1	0	0	7	1	0	0	0	8	0	1	0	2	0	0	0	2	0	0	0	3	2	3	1	1	0	4	1	0	1	0	8	1	0	1	0	0	1	0	1	2	1	1	0	0	1	4	2	0	2	0	1	0	2	1	1	1
ENSG00000235112.1	HSPE1P27	0	0	0	0	0	0	0	0	0	0	0	0	0	0	0	0	0	0	0	0	0	0	0	0	0	0	0	0	0	0	0	0	0	0	0	0	0	0	0	0	0	0	1	0	0	0	0	0	0	0	0	0	0	0	0	0	0	0	0	0	0	0	0	0
ENSG00000287192.1	ENSG00000287192	0	0	0	0	0	0	0	0	0	0	0	0	0	0	0	0	0	0	0	0	0	0	0	0	0	0	0	0	0	0	0	0	0	1	0	0	0	0	0	0	1	0	0	0	0	0	0	0	0	0	0	0	0	0	1	0	1	1	0	0	1	0	0	0
ENSG00000117298.16	ECE1	86	253	179	88	138	265	158	68	40	43	345	215	287	96	56	518	35	425	184	194	171	4	114	84	267	159	22	61	793	633	245	49	321	416	115	49	479	192	333	149	204	160	153	55	112	118	62	126	57	45	162	162	467	179	652	266	110	242	182	39	326	386	357	138
ENSG00000236936.2	ENSG00000236936	5	10	2	7	10	31	2	5	2	1	8	20	2	16	0	84	4	26	8	26	17	3	10	3	5	7	1	0	76	28	11	8	28	34	3	2	28	3	16	11	5	11	23	10	12	8	8	6	5	6	12	7	58	8	42	20	15	17	7	3	34	33	39	6
ENSG00000231105.2	ECE1-AS1	0	0	0	0	0	0	0	0	0	0	0	0	0	0	0	3	0	3	0	3	0	0	0	0	0	0	1	0	1	0	0	0	1	3	1	0	2	0	0	0	0	0	5	0	0	0	1	3	1	0	0	0	0	0	1	0	0	0	0	0	1	0	1	0
ENSG00000296859.1	ENSG00000296859	0	0	0	0	0	0	0	0	0	0	0	0	0	0	0	0	0	0	0	0	0	0	0	0	0	0	0	0	0	0	0	0	0	0	0	0	0	0	0	0	0	0	0	0	0	0	0	0	0	0	0	0	0	0	0	0	0	0	0	0	0	0	0	0
ENSG00000236216.5	PPP1R11P1	0	0	0	0	0	0	1	0	0	0	0	0	0	0	0	1	0	1	0	0	0	0	0	0	0	0	0	0	0	0	0	0	0	0	0	0	0	0	0	0	0	0	0	0	0	0	0	0	0	0	0	0	0	0	0	0	0	0	0	0	0	0	0	0
ENSG00000228823.1	PDE4DIPP10	0	0	0	0	0	0	0	0	0	0	0	0	0	0	0	0	0	0	0	0	0	0	0	0	0	0	0	0	0	0	0	0	0	0	0	0	0	0	0	0	0	0	0	0	0	0	0	0	0	0	0	0	0	0	0	0	0	0	0	0	0	0	0	0
ENSG00000236009.1	ENSG00000236009	0	0	0	0	0	0	0	0	1	0	0	0	0	0	0	0	0	1	2	0	0	0	0	0	0	0	0	0	0	0	0	0	0	0	0	0	0	0	0	0	0	0	0	0	0	0	0	0	0	0	0	0	0	0	0	0	0	0	0	0	0	0	0	0
ENSG00000227001.3	NBPF2P	0	0	0	0	0	0	0	0	0	0	1	0	0	1	0	1	0	0	0	0	0	2	0	0	0	0	0	0	2	1	0	0	0	0	0	0	1	0	0	0	2	0	0	1	1	0	1	0	0	0	0	0	0	0	1	0	0	0	0	0	1	1	0	0
ENSG00000187952.9	HS6ST1P1	0	0	0	0	0	0	0	0	0	1	0	0	0	0	0	0	0	1	0	0	1	0	0	1	0	0	0	0	0	0	0	0	0	0	0	0	0	0	1	0	0	0	0	1	0	0	0	0	0	0	0	0	0	0	0	0	0	0	0	0	0	0	0	0
ENSG00000186543.7	CROCCP5	0	0	0	0	0	0	0	0	0	0	0	0	0	0	0	0	0	1	0	0	0	0	0	0	0	0	0	0	0	0	0	0	0	0	0	0	0	0	0	0	0	0	0	0	0	0	0	0	0	0	0	0	0	0	0	0	0	0	0	0	0	0	0	0
ENSG00000295832.1	ENSG00000295832	0	0	0	0	0	0	0	0	0	0	0	0	0	0	0	0	0	0	0	0	0	0	0	1	0	0	0	0	0	0	0	0	0	0	0	0	0	0	0	0	0	0	0	0	0	0	0	0	0	0	0	0	0	0	0	0	0	0	0	0	0	0	0	0
ENSG00000142794.20	NBPF3	20	23	11	4	1	10	8	15	2	3	18	25	24	8	4	28	6	46	15	29	31	0	8	14	19	19	1	8	30	7	4	9	64	59	12	3	59	10	81	17	18	13	28	4	5	14	24	3	4	3	30	16	27	21	57	29	3	7	19	2	6	14	13	5
ENSG00000176378.8	PFN1P10	1	0	0	0	0	0	0	0	0	0	0	0	0	0	0	0	0	0	0	0	0	0	0	0	0	0	0	0	0	0	0	0	0	0	0	0	0	0	0	0	0	0	0	0	0	0	0	0	0	0	0	0	0	0	0	0	0	0	0	0	0	0	0	0
ENSG00000162551.15	ALPL	6	9	0	8	3	4	0	9	0	11	1	2	1	4	9	9	1	10	7	6	22	0	2	1	23	7	4	20	8	14	10	5	1	1	11	0	5	9	14	66	9	6	22	8	7	12	9	19	10	5	8	2	0	1	8	10	6	2	3	4	5	6	12	12
ENSG00000298372.1	ENSG00000298372	0	0	0	0	0	0	0	0	0	0	0	0	0	0	0	0	0	0	0	0	0	0	0	0	1	0	0	1	0	0	0	0	0	0	0	0	0	0	0	0	0	0	1	0	0	0	0	1	0	0	0	0	0	0	0	0	0	0	0	0	0	0	0	0
ENSG00000289715.1	ENSG00000289715	0	0	0	0	0	0	0	0	0	0	0	0	0	0	0	0	0	0	0	0	0	0	0	0	0	0	0	0	0	0	0	0	0	0	0	0	0	0	0	0	0	0	0	0	0	0	0	0	0	0	0	0	0	0	0	0	0	0	0	0	0	0	0	0
ENSG00000305564.1	ENSG00000305564	0	0	0	0	0	0	0	0	0	0	0	0	0	0	0	0	0	1	0	0	0	0	0	0	1	0	0	0	0	0	0	0	0	0	0	0	0	0	0	0	0	0	0	0	0	0	0	0	0	0	0	0	0	0	0	0	0	0	0	0	0	0	0	0
ENSG00000233431.2	LINC02596	0	0	0	0	0	0	0	0	0	0	0	0	0	0	0	0	0	0	0	0	0	0	0	0	0	0	0	0	0	0	0	0	0	0	0	0	0	0	0	0	0	0	0	0	0	0	0	0	0	0	0	0	0	0	0	0	0	0	0	0	0	0	0	0
ENSG00000076864.22	RAP1GAP	17	0	1	25	1	2	0	0	0	0	0	0	0	1	1	8	0	1	1	2	0	0	2	6	5	6	4	7	0	1	12	2	0	0	7	1	1	0	0	2	2	0	33	3	2	2	0	0	0	2	0	4	0	2	0	0	0	0	1	1	10	0	2	0
ENSG00000090686.17	USP48	66	172	23	108	135	354	42	99	20	47	286	197	35	98	30	358	14	432	65	152	165	12	55	110	138	141	42	108	338	375	134	155	322	475	78	55	463	141	328	146	132	145	171	73	191	227	105	102	129	54	141	157	376	139	374	379	96	202	172	81	302	223	264	143
ENSG00000231978.2	ENSG00000231978	0	0	0	0	0	0	0	0	0	0	0	0	0	0	0	0	0	0	0	0	0	0	0	0	0	0	0	0	0	0	0	0	0	0	0	0	0	0	0	0	0	0	0	0	0	0	0	0	0	0	0	0	0	0	0	0	0	0	0	0	0	0	0	0
ENSG00000187942.12	LDLRAD2	0	0	0	0	0	0	0	0	1	0	1	0	0	0	0	0	0	0	0	0	0	0	0	0	0	0	0	2	0	0	0	0	0	0	0	0	0	0	1	0	0	0	0	0	1	0	0	0	0	0	0	0	0	0	0	0	0	0	0	0	0	0	0	0
ENSG00000142798.20	HSPG2	4	9	0	13	10	3	5	16	3	8	3	4	4	8	2	8	4	11	5	1	17	0	13	7	15	16	1	9	18	10	8	3	7	11	8	6	6	12	13	14	26	11	37	10	7	14	10	15	8	9	9	6	1	6	9	1	4	12	1	5	10	10	13	9
ENSG00000305448.1	ENSG00000305448	1	0	0	1	1	0	0	0	0	0	0	0	0	0	0	0	0	2	0	0	0	0	0	0	0	0	1	1	0	0	1	0	1	0	0	0	0	0	0	0	0	0	2	0	0	2	0	0	0	0	0	0	0	0	1	0	0	0	0	0	0	0	0	0
ENSG00000232037.3	RPL21P29	1	1	0	1	1	4	0	2	0	1	0	2	0	3	2	1	0	2	0	0	2	0	1	4	1	0	4	3	3	1	0	1	4	0	1	1	1	0	2	1	1	0	2	0	3	1	3	1	4	1	0	1	1	0	1	1	2	2	0	0	1	1	0	2
ENSG00000293453.2	ENSG00000293453	0	0	0	0	0	0	0	0	0	0	0	0	0	0	0	0	0	0	0	0	0	0	0	0	0	0	0	0	0	0	0	0	0	0	0	0	0	0	0	0	0	0	0	0	0	0	0	0	0	0	0	0	0	0	0	0	0	0	0	0	0	0	0	0
ENSG00000283234.2	ENSG00000283234	0	0	0	0	0	0	0	0	0	0	0	0	0	0	0	0	0	0	0	0	0	0	0	0	0	0	0	0	0	0	0	0	0	0	0	0	0	0	0	0	0	0	0	0	0	0	0	0	0	0	0	0	0	0	0	0	0	0	0	0	0	0	0	0
ENSG00000219073.8	CELA3B	0	0	0	0	0	0	0	0	0	0	0	0	0	0	0	0	0	0	0	0	0	0	0	0	0	0	0	0	0	0	0	0	0	0	0	0	0	0	0	0	0	0	0	0	0	0	0	0	0	0	0	0	0	0	0	0	0	0	0	0	0	0	0	0
ENSG00000285959.1	ENSG00000285959	0	0	0	0	0	0	0	0	0	0	0	0	0	0	0	0	0	0	0	0	0	0	0	0	0	0	0	0	0	0	0	0	0	0	0	0	0	0	0	0	0	0	0	0	0	0	0	0	0	0	0	0	0	0	0	0	0	0	0	0	0	0	0	0
ENSG00000273610.1	RN7SL386P	0	0	0	0	0	0	0	0	0	0	0	0	0	0	0	0	0	0	0	0	0	1	0	0	0	0	0	0	0	0	0	0	0	0	0	0	0	0	0	0	0	0	0	0	0	0	0	0	0	0	0	0	0	0	0	0	0	0	0	0	0	0	0	0
ENSG00000201919.1	RNU6-1022P	0	0	0	0	0	0	0	0	0	0	0	0	0	0	0	0	0	0	0	0	0	0	0	0	0	0	0	0	0	0	0	0	0	0	0	0	0	0	0	0	0	0	0	0	0	0	0	0	0	0	0	0	0	0	0	0	0	0	0	0	0	0	0	0
ENSG00000142789.20	CELA3A	1	0	0	0	0	0	0	0	0	0	0	0	0	0	0	0	0	0	0	0	1	0	1	0	0	0	0	0	0	0	0	0	0	0	0	0	0	0	0	0	0	0	0	0	0	0	0	0	0	0	0	0	0	0	0	0	0	0	0	0	0	0	0	0
ENSG00000278124.1	RN7SL186P	0	0	0	0	0	0	0	0	0	0	0	0	0	0	0	0	0	0	0	0	0	0	0	0	0	0	0	0	0	0	0	0	0	0	0	0	0	0	0	0	0	0	0	0	0	0	0	0	0	0	0	0	0	0	0	0	0	0	0	0	0	0	0	0
ENSG00000201273.1	RNU6-776P	0	0	0	0	0	0	0	0	0	0	0	0	0	0	0	0	0	0	0	0	0	0	0	0	0	0	0	0	0	0	0	0	0	0	0	0	0	0	0	0	0	0	0	0	0	0	0	0	0	0	0	0	0	0	0	0	0	0	0	0	0	0	0	0
ENSG00000228397.4	LINC01635	0	0	0	0	0	0	0	0	0	0	0	0	0	0	0	0	0	0	0	0	0	0	0	1	0	0	0	0	0	0	0	0	0	0	0	0	0	0	0	0	0	0	0	0	0	0	0	0	0	0	0	0	0	0	0	0	0	0	0	0	0	0	0	0
ENSG00000218510.9	LINC00339	0	0	0	0	0	0	0	0	0	0	0	1	0	0	0	0	0	1	0	0	1	0	0	0	0	0	0	0	0	0	0	0	1	0	0	0	2	0	0	0	0	0	0	0	0	0	0	0	0	0	0	0	0	0	0	1	0	0	0	0	0	0	0	0
ENSG00000289694.1	ENSG00000289694	0	0	0	0	0	0	0	0	0	0	0	0	0	0	0	0	0	0	0	0	0	0	0	0	0	0	0	0	0	0	0	0	0	0	0	0	0	0	0	0	0	0	0	0	0	0	0	0	0	0	0	0	0	0	0	0	0	0	0	0	0	0	0	0
ENSG00000285752.1	CDC42-AS1	0	0	0	0	0	0	0	0	0	0	1	0	0	0	0	0	0	2	0	0	0	0	0	0	0	0	0	2	0	0	0	0	0	0	1	0	0	0	0	0	0	2	0	0	1	0	0	0	0	0	0	0	0	0	1	0	0	0	0	0	0	1	0	0
ENSG00000285794.1	ENSG00000285794	0	0	0	0	0	0	0	0	0	0	0	0	0	0	0	0	0	0	0	0	0	0	0	0	0	0	0	0	0	0	0	0	0	0	0	0	0	0	0	0	0	0	0	0	0	0	0	0	0	0	0	0	0	0	0	0	0	0	0	0	0	0	0	0
ENSG00000070831.19	CDC42	5	2	0	2	3	20	3	2	0	1	9	9	2	4	2	17	0	10	0	9	6	1	2	2	4	4	2	6	12	2	6	2	7	9	1	1	9	5	16	7	6	2	7	2	2	7	5	2	1	0	6	2	13	4	9	11	3	6	4	6	5	4	2	4
ENSG00000230068.2	CDC42-IT1	0	0	0	0	0	0	0	0	0	0	0	0	0	0	0	0	0	0	0	0	0	0	0	0	0	0	0	0	0	0	0	0	0	0	0	0	0	0	0	0	0	0	0	0	0	0	0	0	0	0	0	0	0	0	0	0	0	0	0	0	0	0	0	0
ENSG00000271428.1	MPHOSPH6P1	0	0	0	0	0	0	0	0	0	0	0	0	0	0	0	0	0	0	0	0	0	0	0	0	0	0	0	0	0	0	0	0	0	0	0	0	0	0	0	0	0	0	0	0	0	0	0	0	0	0	0	0	0	0	0	0	0	0	0	0	0	0	0	0
ENSG00000305135.1	ENSG00000305135	0	0	0	0	0	0	0	0	0	0	0	0	0	0	0	0	0	0	0	0	0	0	0	0	0	0	0	0	0	0	0	0	0	0	0	0	0	0	0	0	0	0	0	0	0	0	0	0	0	0	0	0	0	0	0	0	0	0	0	0	0	0	0	0
ENSG00000162552.16	WNT4	0	0	0	0	0	0	0	0	0	0	0	0	0	0	0	0	0	0	0	0	0	0	0	1	0	0	0	0	0	0	0	0	0	0	0	1	0	0	0	0	0	0	0	1	0	0	0	0	0	0	0	0	1	0	1	0	0	0	0	1	0	0	0	0
ENSG00000305152.1	ENSG00000305152	0	0	0	0	0	0	0	0	0	0	0	0	0	0	0	0	0	0	0	0	0	0	0	0	0	0	0	0	0	0	0	0	0	0	0	0	0	0	0	0	0	0	0	0	0	0	0	0	0	0	0	0	0	0	0	0	0	0	0	0	0	0	0	0
ENSG00000285873.2	ENSG00000285873	0	0	0	0	1	0	0	0	0	0	0	0	0	0	0	0	0	0	0	0	0	0	0	0	0	0	0	0	0	0	0	0	0	0	0	0	0	0	0	0	0	0	0	0	0	0	0	0	0	0	0	0	0	0	0	0	0	0	0	0	0	0	0	0
ENSG00000294752.1	ENSG00000294752	0	0	0	0	0	0	0	0	0	0	0	0	0	0	0	0	0	1	0	0	0	0	0	0	1	0	0	0	0	0	1	1	0	0	0	0	0	0	0	0	0	0	0	0	1	0	0	0	0	0	0	0	0	0	0	0	0	0	0	0	0	0	0	0
ENSG00000266564.1	MIR4418	0	0	0	0	0	0	0	0	0	0	0	0	0	0	0	0	0	0	0	0	0	0	0	0	0	0	0	0	0	0	0	0	0	0	0	0	0	0	0	0	0	0	0	0	0	0	0	0	0	0	0	0	0	0	0	0	0	0	0	0	0	0	0	0
ENSG00000294164.1	ENSG00000294164	0	0	0	0	0	0	0	0	0	1	0	0	0	0	0	0	0	0	0	0	0	0	0	0	0	0	0	0	0	0	0	0	0	0	0	0	0	0	0	0	0	0	0	0	0	0	0	0	2	0	0	0	0	0	0	0	0	0	0	0	0	0	0	0
ENSG00000302675.1	ENSG00000302675	0	0	0	0	0	0	0	0	0	0	0	0	0	1	0	0	0	0	1	2	0	0	0	0	0	0	0	0	0	0	0	0	0	0	0	0	0	0	0	0	0	0	0	0	0	0	0	0	0	0	0	0	0	0	0	0	0	0	0	0	0	0	0	0
ENSG00000234397.3	PPIAP34	0	0	0	0	0	0	0	0	0	0	0	0	0	0	0	0	0	0	0	0	0	0	0	0	0	0	0	0	0	0	0	0	0	0	0	0	0	0	0	0	0	0	0	0	0	0	0	0	0	0	0	0	0	0	0	0	0	0	0	0	0	0	0	0
ENSG00000279625.1	ENSG00000279625	0	0	0	0	0	0	0	0	0	0	0	0	0	0	1	0	0	0	0	0	0	0	0	0	0	0	0	0	0	0	0	0	0	0	0	0	0	0	0	0	0	0	0	0	0	0	0	0	0	0	0	0	0	0	0	0	0	0	0	0	0	0	0	0
ENSG00000299881.1	ENSG00000299881	0	0	0	0	0	0	0	0	0	0	0	0	0	0	0	0	0	0	0	0	0	0	0	0	1	0	0	0	0	0	0	0	0	0	0	0	0	0	0	0	0	0	0	0	0	0	0	0	0	0	0	0	0	0	0	0	0	0	0	0	0	0	0	0
ENSG00000184677.19	ZBTB40	4	8	1	16	9	8	6	3	8	2	9	26	10	15	10	13	2	32	13	5	17	2	8	19	32	6	6	27	19	19	17	4	14	18	16	18	17	14	40	46	14	14	17	2	28	14	15	16	11	15	20	4	5	7	12	19	1	5	7	6	6	12	26	25
ENSG00000302246.1	ENSG00000302246	0	0	0	0	0	0	0	0	1	0	0	0	0	0	0	0	0	0	0	0	0	0	0	0	0	0	0	0	0	0	0	0	0	0	0	0	0	0	0	0	0	0	0	0	0	0	0	0	0	0	0	0	0	0	0	0	0	0	0	0	0	0	0	0
ENSG00000237200.1	ZBTB40-IT1	0	0	0	0	0	1	0	0	0	0	0	0	0	0	0	0	0	0	0	0	0	0	0	0	0	0	0	0	0	0	0	0	1	0	0	0	0	0	0	0	0	0	0	0	0	0	0	0	0	0	0	0	0	0	0	0	0	1	0	0	0	0	0	0
ENSG00000070886.12	EPHA8	0	0	0	0	0	0	0	0	0	2	0	0	0	0	0	0	0	0	1	0	0	0	0	0	0	0	0	0	0	0	0	0	0	0	0	0	1	0	0	0	0	0	0	1	0	0	0	0	0	0	0	0	0	0	0	0	0	0	0	0	0	0	0	1
ENSG00000276835.2	MIR6127	0	0	0	0	0	0	0	0	0	0	0	0	0	0	0	0	0	0	0	0	0	0	0	0	0	0	0	0	0	0	0	0	0	0	0	0	0	0	0	0	0	0	0	0	0	0	0	0	0	0	0	0	0	0	0	0	0	0	0	0	0	0	0	0
ENSG00000173372.19	C1QA	1	0	0	2	0	2	0	0	0	0	0	0	0	2	0	1	0	1	0	0	1	0	0	2	3	1	0	1	2	0	0	0	2	0	0	1	2	0	4	1	1	1	1	1	1	0	1	2	0	1	0	0	0	0	2	1	0	0	1	1	1	0	1	0
ENSG00000289692.1	ENSG00000289692	0	0	0	0	0	0	0	0	0	0	0	0	0	0	0	0	0	0	0	0	0	0	0	0	0	0	0	0	0	0	0	0	0	0	0	0	0	0	0	0	0	0	0	0	0	0	0	0	0	0	0	0	0	0	0	0	0	0	0	0	0	0	0	0
ENSG00000159189.14	C1QC	3	4	0	13	1	1	0	6	0	1	5	4	1	8	1	1	0	6	0	2	4	0	6	4	7	5	1	10	5	2	3	1	7	5	5	2	7	6	18	12	8	3	22	8	5	8	1	5	5	2	3	0	4	1	3	7	3	1	2	10	0	7	7	1
ENSG00000308848.1	ENSG00000308848	0	0	0	0	0	0	0	0	0	0	0	0	0	0	0	0	0	0	0	0	0	0	0	0	0	0	0	0	0	0	0	0	0	0	0	0	0	0	0	0	0	0	0	0	0	0	0	0	0	0	0	0	0	0	0	0	0	0	0	0	0	0	0	0
ENSG00000173369.19	C1QB	4	9	0	6	2	4	1	4	1	4	4	7	0	7	0	2	0	11	0	1	12	0	0	13	11	9	2	17	6	3	5	3	4	4	3	1	4	10	19	19	6	3	8	3	6	6	8	6	2	6	3	3	0	3	4	2	1	1	4	5	0	7	8	8
ENSG00000133216.17	EPHB2	0	0	1	0	0	0	0	4	2	0	0	0	0	0	0	0	0	0	2	1	5	3	1	1	1	0	1	0	0	0	0	2	0	0	0	0	0	3	0	2	0	0	0	0	1	1	0	0	0	0	0	0	0	0	0	0	0	0	0	0	1	0	0	0
ENSG00000265422.1	MIR4684	0	0	0	0	0	0	0	0	0	0	0	0	0	0	0	0	0	0	0	0	0	0	0	0	0	0	0	0	0	0	0	0	0	0	0	0	0	0	0	0	0	0	0	0	0	0	0	0	0	0	0	0	0	0	0	0	0	0	0	0	0	0	0	0
ENSG00000225952.1	ENSG00000225952	0	0	0	0	0	0	0	0	0	0	0	0	0	0	0	0	0	0	0	0	0	0	0	0	0	0	0	0	0	0	0	0	0	0	0	0	0	0	0	0	0	0	0	0	0	0	0	0	0	0	0	0	0	0	0	0	0	0	0	0	0	0	0	0
ENSG00000264014.1	MIR4253	0	0	0	0	0	0	0	0	0	0	0	0	0	0	0	0	0	0	0	0	0	0	0	0	0	0	0	0	0	0	0	0	0	0	0	0	0	0	0	0	0	0	0	0	0	0	0	0	0	0	0	0	0	0	0	0	0	0	0	0	0	0	0	0
ENSG00000215906.9	LACTBL1	1	0	0	0	0	0	0	0	0	0	0	0	0	0	0	0	0	0	0	0	0	0	1	0	0	0	0	0	0	1	0	0	0	0	0	0	0	0	0	0	0	0	0	0	0	0	0	0	0	0	0	0	0	0	0	0	0	0	0	0	0	0	0	1
ENSG00000297948.1	ENSG00000297948	0	0	0	0	0	0	0	0	0	0	0	0	0	0	0	0	0	0	0	0	0	0	0	0	0	0	0	0	0	0	0	0	0	0	0	0	0	0	0	0	0	0	0	0	1	0	0	0	0	0	0	0	0	0	0	0	0	0	0	0	0	0	0	0
ENSG00000227868.7	TEX46	0	0	0	0	0	0	0	0	0	0	0	0	0	0	0	0	0	0	0	0	0	0	0	0	0	0	0	0	0	0	0	0	0	0	0	0	0	0	0	0	0	0	0	0	0	0	0	0	0	0	0	0	0	0	0	0	0	0	0	0	0	0	0	0
ENSG00000004487.19	KDM1A	63	125	26	74	91	171	45	92	29	70	161	146	31	91	9	179	6	275	34	82	152	16	58	99	164	137	44	146	247	220	106	105	154	290	59	48	278	128	220	153	118	106	166	65	109	175	111	85	77	48	124	84	210	67	242	244	70	109	108	88	135	205	151	109
ENSG00000240553.1	ENSG00000240553	0	0	0	0	0	0	0	0	0	0	0	0	0	0	0	0	0	0	0	0	0	0	0	0	0	0	0	0	0	0	0	0	0	0	0	0	0	0	0	0	0	0	0	0	0	0	0	0	0	0	0	1	0	0	0	0	0	0	0	0	0	0	0	0
ENSG00000263793.1	MIR3115	0	0	0	0	0	0	0	0	0	0	0	0	0	0	0	0	0	0	0	0	0	0	0	0	0	0	0	0	0	0	0	0	0	0	0	0	0	0	0	0	0	0	0	0	0	0	0	0	0	0	0	0	0	0	0	0	0	0	0	0	0	0	0	0
ENSG00000266802.1	ENSG00000266802	0	0	0	0	0	0	0	0	0	0	0	0	0	0	0	0	0	0	0	0	0	0	0	0	0	0	0	0	0	0	0	0	0	0	0	0	0	0	0	0	0	0	0	0	0	0	0	0	0	0	0	0	0	0	0	0	0	0	0	0	0	0	0	0
ENSG00000169641.16	LUZP1	3	25	11	38	28	16	8	13	11	11	11	19	5	28	8	25	4	37	21	7	40	16	13	22	36	11	8	53	30	17	25	14	14	26	13	10	19	21	51	57	23	32	67	29	28	28	40	33	16	19	24	8	10	8	25	28	12	13	21	16	15	16	41	28
ENSG00000293565.1	ENSG00000293565	0	0	0	0	0	0	0	0	0	0	0	0	0	0	0	0	0	0	0	0	0	0	0	0	0	0	0	0	0	0	0	0	0	0	0	0	0	0	0	0	0	0	0	0	0	0	0	0	0	0	0	0	0	0	0	0	0	0	0	0	0	0	0	0
ENSG00000229010.1	ENSG00000229010	0	0	0	0	0	0	0	0	0	0	0	0	0	0	0	0	0	0	0	0	0	0	0	0	0	0	0	0	0	0	0	0	0	0	0	0	0	0	0	0	0	0	0	0	0	0	0	0	0	0	0	0	0	0	0	0	0	0	0	0	0	0	0	0
ENSG00000206935.1	RNU6-514P	0	0	0	0	0	0	0	0	0	0	0	0	0	0	0	0	0	0	0	0	0	0	0	0	0	0	0	0	0	0	0	0	0	0	0	0	0	0	0	0	0	0	0	0	0	0	0	0	0	0	0	0	0	0	0	0	0	0	0	0	0	0	0	0
ENSG00000252578.1	RNU6-135P	0	0	0	0	0	0	0	0	0	0	0	0	0	0	0	0	0	0	0	0	0	0	0	0	0	0	0	0	0	0	0	0	0	0	0	0	0	0	0	0	0	0	0	0	0	0	0	0	0	0	0	0	0	0	0	0	0	0	0	0	0	0	0	0
ENSG00000289014.2	ENSG00000289014	0	0	0	1	0	0	0	0	0	0	0	0	0	0	0	0	0	0	0	0	0	0	0	0	0	0	0	0	0	0	0	0	0	0	0	0	0	0	0	0	0	0	0	0	0	0	0	0	0	0	0	0	0	0	0	0	0	0	0	0	0	0	0	0
ENSG00000179546.6	HTR1D	0	0	0	0	0	0	0	0	0	0	0	0	1	2	0	0	0	0	0	0	0	1	0	0	0	0	0	0	0	0	2	0	0	0	0	0	0	0	1	0	0	0	0	1	0	1	0	0	0	0	0	0	0	0	0	0	0	0	0	1	0	0	0	0
ENSG00000304077.1	ENSG00000304077	0	0	0	0	0	0	0	0	0	0	0	0	0	0	0	0	0	0	0	0	0	0	0	0	0	0	0	0	0	0	0	0	0	0	0	0	0	0	0	0	0	0	0	0	0	0	0	0	0	0	0	0	0	1	0	0	0	0	0	0	0	0	0	0
ENSG00000215381.3	RPL29P6	0	0	0	0	0	0	0	0	0	0	0	0	0	0	0	0	0	0	0	0	0	0	0	0	0	0	0	0	0	0	0	0	0	0	0	0	0	0	0	0	0	0	0	0	0	0	0	0	0	0	0	0	0	0	0	0	0	0	0	0	0	0	0	0
ENSG00000302918.1	ENSG00000302918	0	0	0	0	0	0	0	0	1	0	0	0	0	0	0	0	0	0	0	0	0	0	0	0	0	0	0	0	0	0	0	1	0	0	0	0	0	0	0	0	0	0	0	0	0	0	0	0	0	1	0	0	0	0	0	0	0	0	0	0	0	0	0	0
ENSG00000261326.5	LINC01355	1	0	1	0	0	1	0	1	0	0	0	0	0	0	0	1	0	0	0	0	0	0	1	0	1	0	0	0	0	0	0	1	1	0	0	0	1	0	0	0	0	0	1	0	0	3	0	0	1	0	0	0	1	0	0	0	1	0	0	0	0	0	0	0
ENSG00000284726.1	ENSG00000284726	0	0	0	1	0	0	0	0	3	0	0	0	1	0	0	0	0	0	0	0	0	0	0	0	0	0	0	0	0	1	0	0	0	0	0	0	0	0	0	0	0	0	0	0	0	0	0	2	0	0	0	0	0	0	0	0	0	0	0	0	0	0	0	0
ENSG00000125944.23	HNRNPR	71	95	36	159	127	106	71	105	38	80	136	150	67	81	40	138	23	274	60	71	164	9	75	112	175	130	63	213	207	254	137	92	137	247	83	70	208	137	278	206	124	147	289	99	208	189	143	165	127	71	164	82	140	71	221	170	66	111	89	117	105	118	203	170
ENSG00000125945.16	ZNF436	6	4	0	18	4	4	3	6	0	0	2	8	2	5	1	6	2	15	2	1	6	0	6	10	10	6	2	14	12	9	3	4	5	9	4	3	7	7	15	7	9	9	21	10	6	3	8	8	10	4	4	2	2	1	6	2	12	4	2	5	3	9	11	7
ENSG00000249087.10	ZNF436-AS1	0	0	0	0	0	0	0	0	0	0	0	0	0	0	0	0	0	0	0	0	0	0	0	0	0	0	0	0	0	0	0	0	0	0	0	0	0	0	0	0	0	0	0	0	0	0	0	0	0	0	0	0	0	0	1	0	0	0	0	0	0	0	1	0
ENSG00000201405.1	Y_RNA	0	0	0	0	0	0	0	0	0	0	0	0	0	0	0	0	0	0	0	0	0	0	0	0	0	0	1	0	0	0	0	0	0	0	0	0	0	0	0	0	0	0	0	0	0	0	0	0	0	0	0	0	0	0	0	0	0	1	0	0	0	0	0	0
ENSG00000204219.12	TCEA3	3	3	5	6	11	2	1	4	1	16	1	17	4	23	6	11	0	47	11	6	25	1	0	11	17	10	12	38	12	17	18	30	8	3	4	8	4	16	19	15	30	14	33	14	21	27	29	25	12	4	12	9	4	2	7	8	4	6	6	8	6	9	9	12
ENSG00000271420.1	ENSG00000271420	0	0	0	0	0	0	0	0	0	0	0	0	0	0	0	0	0	0	0	0	0	0	0	0	0	0	0	0	0	0	0	0	0	0	0	0	0	0	0	0	0	0	0	0	0	0	0	0	0	0	0	0	0	0	0	0	0	0	0	0	0	0	0	0
ENSG00000232482.2	ENSG00000232482	0	0	0	0	0	0	0	0	0	0	0	0	0	0	0	0	0	0	0	0	0	0	0	0	0	0	0	0	0	0	0	0	0	0	0	0	0	0	0	0	0	0	0	0	0	0	0	0	0	0	0	0	0	0	0	0	0	0	0	0	0	0	0	0
ENSG00000295946.1	ENSG00000295946	0	0	0	0	0	0	0	0	0	0	0	0	0	0	0	0	0	0	0	0	0	0	0	0	0	0	0	0	0	0	0	0	0	0	0	0	0	0	0	0	0	0	0	0	0	0	0	0	0	0	0	0	0	0	0	0	0	0	0	0	0	0	0	0
ENSG00000088280.22	ASAP3	2	5	0	2	1	5	1	4	2	4	2	0	7	13	0	5	0	2	6	0	8	1	3	3	1	7	0	5	9	11	3	0	3	7	2	1	6	6	13	0	4	3	6	5	2	0	1	7	0	0	6	3	4	2	19	5	6	2	0	1	2	1	8	6
ENSG00000007968.8	E2F2	8	10	0	68	15	6	6	13	5	23	1	17	5	8	3	16	2	24	9	14	4	1	5	19	11	19	5	21	17	17	11	8	14	16	25	3	12	5	13	31	27	3	26	24	25	20	18	7	20	9	7	9	1	9	4	7	16	10	7	3	15	10	14	14
ENSG00000307540.1	ENSG00000307540	0	0	0	0	0	0	0	0	0	0	0	0	0	0	0	0	0	0	0	0	0	0	0	0	0	0	0	0	0	0	0	0	0	0	0	0	0	0	0	0	0	0	0	0	0	0	0	0	0	0	0	0	0	0	0	0	1	0	0	0	0	0	0	0
ENSG00000307580.1	ENSG00000307580	0	0	0	2	0	0	0	0	0	0	0	0	0	0	0	0	0	1	0	1	3	0	0	0	0	0	0	0	1	0	0	0	0	0	0	0	0	0	0	0	0	0	0	0	1	0	0	0	0	0	0	0	0	0	0	0	0	0	0	0	0	0	0	0
ENSG00000235052.2	ENSG00000235052	0	0	0	0	0	0	0	0	0	0	0	0	0	0	0	0	0	0	0	0	0	0	0	0	0	0	0	0	0	0	0	0	0	0	0	0	0	0	0	0	0	0	0	0	0	0	0	0	0	0	0	0	0	0	0	0	0	0	0	0	0	0	0	0
ENSG00000117318.10	ID3	7	7	1	7	2	3	3	5	3	5	2	0	0	9	2	5	1	12	4	2	20	2	2	6	11	6	3	14	8	10	4	4	3	1	4	4	3	9	4	11	6	6	13	4	12	15	9	7	3	8	10	6	0	3	11	10	5	2	4	9	12	2	7	6
ENSG00000307609.1	ENSG00000307609	0	0	0	0	0	0	0	0	0	0	0	0	0	0	0	0	0	0	0	0	0	0	0	0	0	0	0	0	0	0	0	0	0	0	0	0	0	0	0	0	0	0	0	0	0	0	0	0	0	0	0	0	0	0	0	0	0	0	0	0	0	0	0	0
ENSG00000285802.2	ENSG00000285802	0	0	0	1	0	0	0	0	0	1	0	0	0	0	0	0	0	0	0	3	0	0	0	1	1	0	0	0	0	0	0	1	0	0	0	0	0	0	1	1	0	0	2	1	1	0	1	0	0	0	0	0	0	0	0	2	0	0	0	0	1	0	0	0
ENSG00000197880.11	MDS2	0	1	0	0	0	0	1	3	0	0	1	1	0	0	1	2	0	2	0	0	0	0	0	0	2	0	0	0	1	0	1	0	0	1	0	0	0	1	3	0	0	1	0	0	0	2	1	0	0	0	1	0	0	1	0	0	0	0	0	0	0	0	0	0
ENSG00000229239.2	EEF1A1P48	1	0	0	0	0	0	0	0	0	0	0	0	0	0	0	0	0	0	0	0	0	0	0	0	0	0	0	0	0	0	0	0	0	0	0	0	0	0	0	0	0	0	0	0	0	0	0	1	0	0	0	0	0	0	0	0	0	0	0	0	0	0	0	0
ENSG00000304075.1	ENSG00000304075	0	1	0	0	0	1	0	0	1	0	0	0	0	0	0	0	0	0	0	0	0	0	0	0	0	0	0	0	0	0	0	0	0	0	0	0	0	0	0	0	0	0	0	0	0	0	0	0	0	0	0	0	0	0	0	0	0	0	0	0	0	0	0	0
ENSG00000142676.15	RPL11	329	591	71	900	611	359	332	948	244	923	277	945	155	902	207	630	142	1655	312	351	1450	141	318	903	1019	798	802	1691	1188	1177	685	630	519	732	632	577	772	877	1133	1336	977	827	1814	810	1461	1329	1375	831	814	580	806	329	206	314	650	638	481	386	430	1131	577	687	952	1033
ENSG00000236810.9	ELOA-AS1	0	1	1	1	0	1	0	1	0	0	0	1	1	0	1	0	0	0	0	0	0	0	0	0	0	1	0	5	0	0	0	1	0	0	0	0	2	1	0	1	0	0	0	0	1	0	0	1	1	0	0	0	0	1	0	0	2	0	0	0	0	0	0	0
ENSG00000011007.14	ELOA	15	18	9	43	30	37	19	51	7	25	34	40	8	44	16	47	4	60	26	14	70	6	15	44	50	20	22	51	69	56	31	20	38	41	22	18	76	36	49	70	52	39	82	20	32	55	48	46	48	15	29	22	19	18	50	37	23	32	13	31	27	48	45	39
ENSG00000057757.11	PITHD1	54	60	25	197	103	74	44	90	13	61	50	67	27	58	21	72	15	165	58	40	96	16	28	67	78	58	39	157	111	151	52	29	73	88	69	34	128	61	99	88	72	62	186	76	96	98	65	46	82	31	49	49	48	38	115	79	66	48	66	51	76	77	98	86
ENSG00000289835.2	ENSG00000289835	1	0	0	0	0	0	0	0	0	0	0	0	0	0	0	0	0	0	0	0	0	0	0	0	0	0	0	0	1	0	0	1	0	0	0	0	2	0	0	0	0	0	0	0	0	0	0	0	0	0	0	0	0	0	0	0	0	0	0	0	0	0	0	2
ENSG00000011009.13	LYPLA2	3	5	3	16	9	8	13	6	0	10	5	8	6	11	4	14	0	26	9	4	5	2	4	11	12	6	4	24	13	14	6	11	6	12	9	11	16	8	14	23	9	7	23	5	15	12	22	7	4	6	6	8	6	2	14	14	10	4	8	9	6	13	10	11
ENSG00000117308.16	GALE	1	0	0	4	0	1	0	0	3	0	0	3	0	2	0	0	0	5	0	0	7	0	2	3	5	4	0	5	0	1	1	3	3	2	0	1	0	9	0	4	1	1	2	1	3	3	3	3	3	4	3	1	0	0	1	1	0	0	1	3	6	0	2	0
ENSG00000117305.16	HMGCL	6	6	4	15	6	13	6	9	2	4	4	8	7	13	0	18	1	42	1	5	21	0	3	17	9	8	7	19	20	20	8	7	8	15	8	11	18	19	26	24	12	5	30	8	24	15	13	15	10	5	11	7	12	6	20	20	5	11	6	7	5	8	9	8
ENSG00000179163.13	FUCA1	2	6	0	5	1	2	1	2	0	5	0	2	2	4	0	3	0	0	5	0	4	0	0	2	4	1	0	0	0	4	1	0	2	1	1	2	5	7	7	9	7	8	9	2	6	2	2	1	3	0	1	1	0	2	4	2	1	1	1	2	2	5	0	0
ENSG00000188822.8	CNR2	3	1	0	0	0	2	1	5	1	0	0	2	0	4	0	3	2	8	1	3	3	3	1	0	1	0	1	8	1	1	0	1	1	4	0	0	1	1	2	2	1	1	7	1	6	1	1	0	1	1	2	1	0	0	1	1	5	3	0	1	5	0	5	2
ENSG00000229106.1	BTBD6P1	0	0	0	1	0	0	0	2	0	0	0	3	0	1	0	0	0	1	1	0	0	0	0	0	0	0	0	0	2	0	0	0	0	0	0	0	0	0	0	0	0	1	0	0	1	2	0	0	3	0	0	0	0	0	0	1	0	0	0	0	0	0	0	0
ENSG00000232557.3	ENSG00000232557	0	1	0	0	0	0	0	0	0	0	0	0	0	0	0	0	0	0	0	0	0	0	0	0	0	0	0	0	0	0	0	0	0	0	0	0	0	0	0	0	0	0	0	0	0	0	0	0	0	0	0	0	0	0	0	0	0	0	0	0	0	0	0	0
ENSG00000264926.1	MIR378F	0	0	0	0	0	0	0	0	0	0	0	0	0	0	0	0	0	0	0	0	0	0	0	0	0	0	0	0	0	0	0	0	0	0	0	0	0	0	0	0	0	0	0	0	0	0	0	0	0	0	0	0	0	0	0	0	0	0	0	0	0	0	0	0
ENSG00000299163.1	ENSG00000299163	0	0	0	0	0	0	0	0	0	0	0	0	0	0	0	0	0	0	0	0	0	0	0	0	0	0	0	0	0	0	0	0	0	0	0	0	0	0	0	0	0	0	0	0	0	0	0	0	0	0	0	0	0	0	0	0	0	0	0	0	0	0	0	0
ENSG00000230228.2	H3P1	0	0	0	0	0	0	0	0	0	0	0	0	0	0	0	0	0	0	0	0	0	0	0	0	0	0	0	0	0	0	0	0	0	0	0	0	0	0	0	0	0	0	0	0	0	0	0	0	0	0	0	0	0	0	0	0	0	0	0	0	0	0	0	0
ENSG00000189266.14	PNRC2	60	80	13	122	133	263	26	128	25	110	116	105	39	103	30	255	15	293	48	57	226	10	34	158	166	97	97	191	288	185	132	110	116	201	101	72	159	129	189	218	110	132	351	132	192	238	161	117	110	117	99	86	120	79	223	211	98	104	136	98	120	106	171	148
ENSG00000188529.16	SRSF10	28	37	13	57	35	74	10	58	20	27	85	64	18	57	14	76	4	147	24	32	94	9	33	58	36	60	20	82	108	87	39	32	65	135	37	29	134	53	109	60	50	66	105	27	62	100	79	41	43	15	50	23	64	20	123	110	30	67	45	47	41	49	64	45
ENSG00000225315.3	ENSG00000225315	0	0	2	0	0	1	0	0	0	0	0	0	0	0	0	2	0	1	0	1	0	0	0	1	0	0	0	0	0	0	0	0	0	0	0	0	1	0	0	0	1	0	1	0	0	0	0	0	0	0	0	0	1	0	2	5	0	0	0	0	0	0	0	1
ENSG00000215905.4	RPL36P5	0	0	0	0	0	0	0	0	0	0	0	0	0	0	0	0	0	0	0	0	0	0	0	0	0	0	0	0	0	0	0	0	0	0	0	0	0	0	0	0	0	0	0	0	0	0	0	0	0	0	0	0	0	0	0	0	0	0	0	0	0	0	0	0
ENSG00000142661.20	MYOM3	0	0	0	2	0	0	0	0	0	1	0	0	0	0	0	0	0	0	1	0	2	0	3	0	4	0	0	0	3	0	0	0	0	1	0	1	0	0	0	0	1	0	4	0	0	4	0	2	3	2	2	0	0	0	0	0	0	0	0	2	0	0	0	1
ENSG00000230703.1	MYOM3-AS1	0	0	0	0	0	0	0	0	0	0	0	0	0	0	0	0	0	0	0	0	0	0	0	0	0	0	0	0	0	0	0	0	0	0	0	0	0	0	0	0	0	0	0	0	0	0	0	0	0	0	0	0	0	0	0	0	0	0	0	0	0	0	0	0
ENSG00000142677.5	IL22RA1	0	0	0	0	0	0	0	0	0	0	0	0	0	0	0	0	0	0	0	0	0	0	0	0	0	0	0	3	0	0	1	0	0	0	0	0	0	0	0	0	0	0	0	0	0	0	0	1	1	0	0	0	0	0	0	0	0	0	0	0	0	0	0	0
ENSG00000185436.13	IFNLR1	2	0	1	0	0	3	0	0	0	1	0	1	0	7	0	2	1	2	1	3	2	1	0	0	3	3	0	3	0	1	0	0	0	4	7	0	1	5	5	0	5	1	5	0	7	1	3	2	2	0	1	0	0	0	1	1	0	3	3	0	0	1	2	6
ENSG00000158055.17	GRHL3	0	0	0	0	0	0	0	0	0	1	0	0	0	0	0	0	0	0	0	0	0	0	0	0	0	0	0	0	0	0	0	0	0	0	0	0	0	0	0	0	0	0	0	0	0	0	0	0	0	0	0	0	0	0	0	0	0	0	0	0	0	0	0	0
ENSG00000230023.3	LINC02800	0	0	0	0	0	0	0	0	0	0	0	0	0	0	0	0	0	0	0	0	0	0	0	0	0	0	0	0	0	0	0	0	0	0	0	0	0	0	0	0	0	0	0	0	0	0	0	0	0	0	0	0	0	0	0	0	0	0	0	0	0	0	0	0
ENSG00000309961.1	ENSG00000309961	0	0	0	0	0	0	0	0	0	0	0	0	0	0	0	0	0	0	0	0	0	0	0	0	0	0	0	0	0	0	0	0	0	0	0	0	0	0	0	0	0	0	0	0	0	0	0	0	0	0	0	0	0	0	0	0	0	0	0	0	0	0	0	0
ENSG00000232298.3	GRHL3-AS1	0	0	0	0	0	0	0	0	0	0	0	0	0	0	0	0	0	0	0	0	0	0	1	0	0	0	0	0	0	2	0	1	0	0	0	0	0	0	0	0	0	0	0	0	0	0	0	0	0	0	0	0	0	0	0	0	0	0	0	0	0	0	0	0
ENSG00000001460.19	STPG1	2	5	0	0	1	0	0	0	0	0	3	0	1	0	0	3	0	3	2	0	3	0	2	2	1	2	0	5	3	5	3	1	1	3	0	0	2	1	2	3	0	1	0	3	1	2	3	1	2	0	2	0	5	2	6	3	0	2	2	1	3	0	2	1
ENSG00000307212.1	ENSG00000307212	0	0	0	0	0	0	0	0	0	0	0	0	0	0	0	0	0	0	0	0	0	0	0	0	0	0	0	0	0	0	0	0	0	0	0	0	0	0	0	0	0	0	0	0	0	0	0	0	0	0	0	0	0	0	0	0	0	0	0	0	0	0	0	0
ENSG00000001461.20	NIPAL3	16	40	16	17	21	32	19	13	11	11	34	40	26	23	1	90	2	76	19	19	33	2	13	14	26	27	0	20	81	96	38	12	58	67	21	5	72	29	83	20	21	28	36	14	37	24	19	28	11	7	32	33	71	18	128	41	9	43	23	9	46	41	53	34
ENSG00000286061.3	RCAN3AS	1	0	2	0	0	4	2	1	0	0	0	0	2	0	0	4	0	6	0	1	0	0	0	0	0	0	0	0	2	1	0	0	6	3	0	0	2	3	5	0	0	1	0	1	3	0	0	1	1	2	2	1	4	0	3	6	1	2	0	0	2	3	0	0
ENSG00000117602.14	RCAN3	72	81	33	70	124	260	55	111	33	113	223	213	49	103	25	253	17	418	60	92	259	15	69	94	113	159	44	141	201	319	112	113	295	321	45	63	313	135	283	120	156	119	200	90	162	181	149	96	93	40	172	125	360	89	310	249	91	172	104	99	207	221	202	138
ENSG00000184454.8	NCMAP	0	0	0	0	0	0	0	0	0	0	0	0	0	1	0	0	0	0	0	0	0	0	0	1	1	0	0	0	0	0	1	0	0	0	0	0	0	0	0	0	2	0	0	0	0	0	1	1	0	0	0	0	0	0	0	0	0	0	0	0	0	0	0	0
ENSG00000227312.2	ENSG00000227312	0	0	0	0	0	0	0	0	0	0	0	0	0	0	0	0	0	0	0	0	0	0	0	0	0	0	0	0	0	0	0	0	0	0	0	0	0	0	0	0	0	0	0	0	0	0	0	0	0	0	0	0	0	0	0	0	0	0	0	0	0	0	0	0
ENSG00000298126.1	ENSG00000298126	0	0	0	0	0	0	0	0	0	0	0	0	0	0	0	0	0	0	0	0	0	0	0	0	0	0	0	0	1	0	0	0	0	0	0	0	0	0	0	0	0	0	0	0	0	0	0	0	0	0	0	0	0	0	0	0	0	0	0	0	0	0	0	0
ENSG00000239106.1	Y_RNA	0	0	0	0	0	0	0	0	0	0	0	0	0	0	0	0	0	0	0	0	0	0	0	0	0	0	0	0	0	0	0	0	0	0	0	0	0	0	0	0	0	0	0	0	0	0	0	0	0	0	0	0	0	0	0	0	0	0	0	0	0	0	0	0
ENSG00000133226.20	SRRM1	52	80	32	143	96	108	36	110	25	131	63	116	14	106	38	144	19	240	59	57	189	15	73	138	164	130	40	176	225	190	88	92	105	161	74	68	160	132	187	196	93	127	250	92	182	228	157	107	124	74	111	57	73	53	149	150	59	80	75	113	82	89	132	110
ENSG00000307307.1	ENSG00000307307	0	0	0	0	0	0	1	0	0	0	0	0	0	0	0	1	0	2	0	0	0	0	0	0	0	0	0	0	0	0	0	0	0	0	0	0	0	1	0	0	0	0	0	0	0	0	1	0	0	0	1	0	0	0	0	0	0	0	0	0	0	0	0	0
ENSG00000284699.1	ENSG00000284699	0	0	0	0	0	0	0	0	0	0	0	0	0	0	0	0	0	0	0	2	0	0	0	0	0	0	0	0	0	0	0	0	0	0	0	0	0	0	0	0	0	0	0	0	0	0	0	0	0	0	0	0	0	0	0	0	0	0	0	0	0	0	0	2
ENSG00000307325.1	ENSG00000307325	0	0	0	0	0	0	0	0	0	0	0	0	0	0	0	0	0	0	0	0	0	0	0	0	0	0	0	0	0	0	0	0	0	0	0	0	0	0	0	0	0	0	0	0	0	0	0	0	0	0	0	0	0	0	0	0	0	0	0	0	0	0	0	0
ENSG00000169504.16	CLIC4	237	323	241	139	273	1191	153	161	57	78	1068	464	282	214	47	899	48	1507	225	315	450	28	308	132	373	310	50	115	1128	1130	314	98	1002	1275	147	79	743	258	885	275	275	431	510	114	408	286	167	247	144	90	434	452	986	351	1440	1024	234	652	344	125	663	704	704	368
ENSG00000238482.1	RNU6-1208P	0	0	0	0	0	0	0	1	0	0	0	0	0	0	0	0	0	0	0	0	1	0	0	0	0	0	0	0	0	0	0	0	0	0	0	0	0	0	1	0	1	0	0	0	0	0	0	0	0	0	0	0	0	0	0	0	0	0	0	0	0	0	0	0
ENSG00000293733.1	ENSG00000293733	0	0	0	2	0	0	0	1	0	0	0	0	0	0	0	0	0	1	0	0	1	0	0	0	2	0	0	0	1	1	0	0	0	0	0	0	2	0	0	0	0	0	0	0	0	0	0	0	0	0	0	0	0	0	0	0	0	0	0	1	1	0	0	0
ENSG00000020633.19	RUNX3	21	33	13	115	49	33	18	60	30	64	26	52	18	35	23	58	19	120	40	29	88	5	19	57	80	40	24	131	78	98	40	83	34	69	37	25	120	44	72	110	79	54	140	43	108	77	91	48	44	25	32	14	18	14	46	58	18	22	29	53	37	44	82	66
ENSG00000278034.1	MIR6731	0	0	0	0	0	0	0	0	0	0	0	0	0	0	0	0	0	0	0	0	0	0	0	0	0	0	0	0	0	0	0	0	0	0	0	0	0	0	0	0	0	0	0	0	0	0	0	0	0	0	0	0	0	0	0	0	0	0	0	0	0	0	0	0
ENSG00000229162.1	RUNX3-AS1	1	0	0	0	0	0	0	0	0	0	0	0	0	0	1	0	0	0	0	0	0	0	0	0	0	0	0	0	0	0	0	0	0	0	0	0	0	0	0	0	0	0	0	0	0	0	0	0	0	0	1	0	0	0	0	0	0	0	0	0	0	0	0	0
ENSG00000261025.2	ENSG00000261025	0	0	0	1	0	0	0	0	0	0	0	0	0	0	0	0	0	0	1	0	0	0	0	0	0	0	0	0	0	0	0	0	0	0	0	0	0	0	0	0	0	0	0	0	0	0	0	0	0	0	0	0	0	0	0	0	0	0	0	0	0	0	0	0
ENSG00000264371.1	MIR4425	0	0	0	0	0	0	0	0	0	0	0	0	0	0	0	0	0	0	0	0	0	0	0	0	0	0	0	0	0	0	0	0	0	0	0	0	0	0	0	0	0	0	0	0	0	0	0	0	0	0	0	0	0	0	0	0	0	0	0	0	0	0	0	0
ENSG00000285823.1	LINC02793	0	0	0	0	0	0	0	0	0	0	0	0	0	0	0	1	0	0	0	0	0	0	0	0	0	0	0	0	0	0	0	0	0	0	0	0	0	0	0	0	0	0	0	0	0	0	0	0	0	0	0	0	0	0	0	0	0	0	0	0	0	0	0	0
ENSG00000233755.2	ENSG00000233755	0	0	0	0	0	1	0	0	0	0	0	0	0	0	0	1	0	1	3	0	2	0	0	0	0	0	0	1	1	0	0	0	0	1	0	0	1	0	0	0	0	0	0	0	1	1	0	0	0	0	0	0	0	0	0	2	0	0	0	0	0	0	1	0
ENSG00000303094.1	ENSG00000303094	0	0	0	0	0	0	0	0	1	0	0	0	0	0	0	0	0	0	1	1	0	0	0	0	0	0	0	0	0	0	0	0	0	0	0	0	0	0	0	0	0	0	0	0	0	0	0	0	0	0	0	0	0	0	0	0	0	0	0	0	0	0	0	1
ENSG00000306010.1	ENSG00000306010	0	0	0	0	0	0	0	0	0	0	0	0	0	0	0	0	0	0	0	0	0	0	0	0	0	0	0	0	0	0	0	0	0	0	0	0	0	0	0	0	0	0	0	0	0	0	0	0	0	0	0	0	0	0	0	0	0	0	0	0	0	0	0	0
ENSG00000233419.3	IFITM3P7	0	0	0	0	0	0	0	0	0	0	0	0	0	0	0	0	0	0	0	0	0	0	0	0	0	0	0	0	0	0	0	0	0	0	0	0	0	0	0	0	0	0	0	0	0	0	0	0	0	0	0	0	0	0	0	0	0	0	0	0	0	0	0	0
ENSG00000307250.1	ENSG00000307250	0	0	0	0	0	0	0	0	0	0	0	0	0	0	0	0	0	0	0	0	0	1	0	0	1	0	1	0	0	0	0	0	0	0	0	0	0	0	0	0	0	0	0	0	0	0	0	0	0	0	0	0	0	0	0	0	0	0	0	1	0	0	0	0
ENSG00000231953.3	ENSG00000231953	0	0	0	0	0	0	0	0	0	0	0	0	0	0	0	0	0	0	0	0	0	0	0	0	0	0	0	0	0	0	0	0	0	0	0	0	0	0	0	0	0	0	0	0	0	0	0	0	0	0	0	0	0	0	0	0	0	0	0	0	0	0	0	0
ENSG00000117614.11	SYF2	85	122	43	141	147	168	37	171	66	97	116	150	40	132	32	224	22	298	59	84	289	18	62	162	218	124	129	199	280	205	128	138	168	271	98	91	198	162	299	284	160	171	325	188	244	290	189	190	157	102	149	101	129	91	236	241	96	142	116	152	134	162	205	174
ENSG00000284657.2	ENSG00000284657	0	0	0	0	0	0	0	1	0	0	0	0	0	0	0	1	0	0	0	2	0	0	0	0	0	0	0	0	0	0	0	0	0	1	1	0	0	0	0	0	0	0	0	0	0	0	0	0	0	0	0	0	0	0	0	0	0	0	0	0	0	0	0	0
ENSG00000299599.1	ENSG00000299599	0	0	0	0	0	0	0	0	0	0	0	0	0	0	0	0	0	0	0	0	0	0	0	0	0	0	0	0	0	0	0	0	0	0	0	0	0	0	0	0	1	0	0	0	0	0	0	0	0	0	0	1	0	0	0	0	0	0	0	0	0	0	0	0
ENSG00000117616.19	RSRP1	11	25	3	24	25	51	9	36	2	7	37	33	11	40	11	62	1	72	10	19	39	1	11	19	41	12	13	44	48	48	31	17	41	31	20	9	55	34	58	56	27	25	59	23	38	57	52	26	32	13	13	27	52	16	45	49	14	26	21	18	28	26	47	29
ENSG00000272432.1	ENSG00000272432	0	0	0	0	0	0	0	0	0	1	0	0	0	0	0	0	0	1	0	0	0	0	0	0	0	0	0	0	0	1	0	0	0	0	0	0	0	0	0	0	0	0	0	0	0	0	0	0	0	0	0	0	0	2	0	0	0	0	0	0	0	0	0	0
ENSG00000261349.1	ENSG00000261349	0	0	0	0	0	2	0	1	0	0	8	0	1	1	1	0	0	0	1	2	0	0	0	0	0	0	1	1	4	0	1	0	0	0	0	0	1	0	1	0	3	0	0	0	4	0	0	2	2	0	5	1	1	1	1	2	0	0	0	0	0	0	2	0
ENSG00000187010.21	RHD	17	26	0	14	2	77	14	5	0	14	60	23	55	21	0	76	3	54	19	22	0	0	30	14	20	0	2	6	68	43	35	0	44	0	41	0	51	16	42	19	20	0	0	32	28	18	8	14	19	6	18	52	36	22	155	35	11	28	16	13	37	40	90	1
ENSG00000309241.1	ENSG00000309241	1	0	0	0	0	0	0	0	0	0	0	0	0	0	0	0	0	0	0	0	0	0	0	0	0	0	0	0	0	0	0	0	0	0	0	0	0	0	0	0	0	0	0	0	0	0	0	1	0	0	0	0	0	0	0	0	0	0	0	0	0	0	1	0
ENSG00000224183.1	SDHDP6	0	0	0	1	0	0	0	1	0	0	1	1	0	0	0	0	0	1	0	0	0	0	0	0	3	0	1	0	0	0	0	0	0	0	0	0	0	0	0	0	0	0	0	0	0	0	0	0	0	0	0	0	0	0	0	0	0	0	0	1	1	0	0	0
ENSG00000259984.1	ENSG00000259984	0	0	0	0	0	0	0	0	0	0	0	0	0	0	0	0	0	0	0	0	0	0	0	0	0	0	0	0	0	0	0	0	0	0	0	0	0	0	0	0	0	0	0	0	0	0	0	0	0	0	0	0	0	0	0	0	0	0	0	0	0	0	0	0
ENSG00000183726.12	TMEM50A	117	252	127	137	146	1205	77	121	14	74	617	343	180	152	32	924	45	770	150	289	232	9	234	159	227	144	26	117	736	724	306	129	522	553	159	32	760	132	734	134	182	180	226	115	309	174	133	107	125	93	250	338	806	254	1019	606	172	321	416	87	654	431	638	187
ENSG00000188672.19	RHCE	2	5	0	5	1	6	2	2	1	0	3	0	5	4	2	2	3	10	0	1	1	2	6	6	3	2	2	2	9	5	3	0	3	1	3	2	5	2	9	10	1	4	7	12	3	5	2	8	4	3	10	0	2	0	5	4	1	6	2	7	4	2	9	4
ENSG00000238084.4	ENSG00000238084	0	0	0	0	0	0	0	0	0	0	0	0	0	0	0	1	0	0	0	0	0	0	1	0	0	0	0	0	0	0	0	0	0	0	0	0	0	0	0	0	0	0	0	1	0	0	0	0	0	0	0	0	0	0	0	0	0	0	0	0	0	0	0	0
ENSG00000204178.12	MACO1	4	35	12	19	18	52	10	12	4	16	17	25	12	12	1	49	3	64	10	19	32	0	25	23	34	20	17	21	34	48	24	16	38	51	25	12	47	21	39	36	25	27	49	28	28	32	7	21	22	13	22	15	45	23	51	44	15	25	25	30	28	21	37	22
ENSG00000157978.14	LDLRAP1	130	224	413	91	167	924	125	106	32	61	507	269	491	129	85	1067	45	587	249	366	144	6	140	73	227	128	18	99	1193	687	412	109	467	593	122	45	812	188	388	186	323	198	184	95	211	150	163	131	87	62	250	254	622	182	1220	528	177	286	270	72	503	653	464	229
ENSG00000117643.17	MAN1C1	1	6	0	6	4	0	1	0	0	2	0	2	1	2	1	4	0	8	5	1	9	3	3	3	1	1	3	6	9	10	3	3	2	2	0	4	0	4	7	4	1	0	13	1	6	9	7	2	1	3	0	3	0	0	5	2	3	1	0	0	2	1	5	0
ENSG00000233478.1	ENSG00000233478	0	0	0	0	0	0	0	0	0	0	0	0	0	0	0	0	0	0	0	0	0	0	0	0	0	0	0	0	0	0	0	0	0	0	0	0	0	0	1	0	0	0	1	0	0	0	0	0	0	0	0	0	0	0	0	0	0	0	0	0	0	0	0	0
ENSG00000162430.18	SELENON	23	85	37	31	36	44	41	27	15	14	74	75	67	26	5	163	7	66	30	34	33	8	23	31	71	64	7	31	245	181	73	16	77	107	29	16	278	53	50	59	34	40	41	8	42	33	18	63	16	12	70	60	79	48	230	68	14	69	24	17	112	86	110	47
ENSG00000255054.3	ENSG00000255054	0	0	0	0	0	0	0	0	0	0	0	0	0	0	0	0	0	0	0	0	0	0	0	0	0	0	0	0	0	0	0	0	0	0	0	0	0	0	0	0	0	0	0	0	0	0	0	0	0	0	0	0	0	0	0	0	0	0	0	0	0	0	0	0
ENSG00000228172.6	ENSG00000228172	0	0	0	0	0	0	0	0	0	0	0	0	0	0	0	0	0	0	0	0	0	0	1	0	0	0	0	0	1	0	0	0	0	0	0	0	0	0	1	2	0	0	0	0	0	0	0	1	0	0	0	0	0	0	0	0	0	0	0	0	0	0	0	0
ENSG00000117640.19	MTFR1L	31	64	37	32	56	166	27	25	6	21	148	90	56	42	11	216	2	157	13	42	63	10	35	29	57	27	3	31	214	181	60	38	117	197	20	18	261	45	125	53	43	56	53	21	51	42	29	17	22	11	52	68	113	60	198	168	27	91	79	13	146	109	130	71
ENSG00000272478.1	ENSG00000272478	0	0	0	0	0	0	0	0	0	0	0	0	0	0	0	0	0	0	0	0	0	0	0	0	0	0	0	0	0	0	0	0	0	0	0	0	0	0	0	0	0	0	0	0	0	0	0	0	0	0	0	0	0	0	0	0	0	0	0	0	0	0	0	0
ENSG00000127423.11	AUNIP	3	1	0	2	2	3	0	1	0	0	0	1	0	1	0	3	0	6	3	0	0	0	0	0	2	1	0	1	0	3	4	3	1	2	2	0	2	0	2	2	0	1	1	4	1	1	1	1	0	0	1	1	0	3	1	0	0	0	0	0	1	3	2	4
ENSG00000236528.4	ENSG00000236528	0	0	0	1	0	3	0	0	0	0	1	0	2	0	0	1	0	5	0	0	0	0	0	0	1	0	0	0	1	2	1	0	0	2	2	0	1	0	0	5	0	0	4	2	1	0	1	0	0	1	2	1	3	1	2	0	0	1	0	1	0	0	0	0
ENSG00000182749.7	PAQR7	2	7	6	0	3	16	2	3	1	1	14	7	10	4	1	9	0	14	0	10	7	0	3	8	7	3	0	3	20	4	7	1	4	15	4	4	10	3	9	7	6	4	17	2	9	6	3	6	1	1	1	3	10	5	12	17	3	3	3	4	8	7	13	7
ENSG00000207302.1	Y_RNA	0	0	0	0	0	0	0	0	0	0	0	0	0	0	0	0	0	0	0	1	0	0	0	0	0	0	0	0	0	0	0	0	0	0	0	0	0	0	1	0	0	0	0	0	0	0	0	0	0	0	0	0	0	0	0	0	0	0	0	0	0	0	0	0
ENSG00000117632.24	STMN1	8	20	0	45	11	23	6	19	4	25	13	19	4	31	10	21	4	53	16	7	48	4	8	38	29	23	14	51	54	35	43	12	20	34	18	14	19	31	38	30	20	29	40	17	55	43	37	36	31	18	26	9	16	7	19	23	14	13	15	20	8	22	44	25
ENSG00000229786.1	SNRPFP2	0	0	0	0	0	0	0	0	0	0	0	0	0	0	0	0	0	0	0	0	0	0	0	0	0	0	0	0	0	0	0	0	0	0	0	0	0	0	0	0	0	0	0	0	0	0	0	0	0	0	0	0	0	0	0	0	0	0	0	0	0	0	0	0
ENSG00000223624.1	ENSG00000223624	0	0	0	0	0	0	0	0	0	0	0	0	0	0	0	0	0	0	0	0	0	0	0	0	0	0	0	0	0	0	0	0	0	0	0	0	0	0	0	0	0	0	0	0	0	0	0	0	0	0	0	0	0	0	0	0	0	0	0	0	0	0	0	0
ENSG00000294297.1	ENSG00000294297	0	0	0	0	0	0	0	0	0	0	0	0	0	0	0	0	0	0	0	0	0	0	0	0	0	0	0	0	0	0	0	0	0	0	0	0	0	0	0	0	0	0	0	0	0	0	0	0	0	0	0	0	0	0	0	0	0	0	0	0	0	0	0	0
ENSG00000283938.1	MIR3917	0	0	0	0	0	0	0	0	0	0	0	0	0	0	0	0	0	0	0	0	0	0	0	0	0	0	0	0	0	0	0	0	0	0	0	0	0	0	0	0	0	0	0	0	0	0	0	0	0	0	0	0	0	0	0	0	0	0	0	0	0	0	0	0
ENSG00000294284.1	ENSG00000294284	0	0	0	0	0	0	0	0	0	0	0	0	0	0	0	0	0	0	0	0	0	0	0	0	0	0	0	0	0	0	0	0	0	0	0	0	0	0	0	0	0	0	0	0	0	0	0	0	0	0	0	0	0	0	0	0	0	0	0	0	0	0	0	0
ENSG00000158006.15	PAFAH2	2	8	0	6	2	4	3	7	1	5	1	6	2	2	0	6	1	10	4	2	14	0	0	3	10	6	6	10	11	9	5	14	6	10	4	10	10	5	6	10	4	13	25	6	17	11	10	4	11	6	6	5	5	3	3	7	7	0	4	3	4	3	7	8
ENSG00000207237.1	RNU6-110P	0	0	0	0	0	0	0	0	0	0	0	0	0	0	0	0	0	0	0	0	0	0	0	0	0	0	0	0	0	0	0	0	0	0	0	0	0	0	0	0	0	0	0	0	0	0	0	0	0	0	0	0	0	0	0	0	0	0	0	0	0	0	0	0
ENSG00000310101.1	ENSG00000310101	0	0	0	0	0	1	0	0	0	0	0	0	0	0	0	0	0	0	0	0	0	0	0	0	0	0	0	0	0	0	0	0	0	0	0	0	0	0	0	1	0	0	0	0	0	0	0	0	0	0	0	0	0	0	0	0	0	0	0	0	0	0	0	0
ENSG00000252190.1	ENSG00000252190	0	0	0	0	0	0	0	0	0	0	0	0	0	0	0	0	0	0	0	0	0	0	0	0	0	0	0	0	0	0	0	0	0	0	0	0	0	0	0	0	0	0	0	0	0	0	0	0	0	0	0	0	0	0	0	0	0	0	0	0	0	0	0	0
ENSG00000252691.1	ENSG00000252691	0	0	0	0	0	0	0	0	0	0	0	0	0	0	0	0	0	0	0	0	0	0	0	0	0	0	0	0	0	0	0	0	0	0	0	0	0	0	0	0	0	0	0	0	0	0	0	0	0	0	0	0	0	0	0	0	0	0	0	0	0	0	0	0
ENSG00000158008.11	EXTL1	0	0	0	0	0	0	0	0	0	0	0	0	0	0	0	1	0	0	0	0	0	0	0	0	0	0	0	0	0	3	0	0	0	0	0	0	0	0	0	0	0	0	0	0	0	0	0	0	0	2	0	0	0	0	0	0	0	0	0	0	0	0	0	0
ENSG00000310112.1	ENSG00000310112	0	0	0	0	0	0	0	0	0	0	0	0	0	0	0	0	0	0	0	0	0	0	0	0	0	0	0	0	0	0	0	0	0	0	0	0	0	0	0	0	0	0	0	0	0	0	0	0	0	0	0	0	0	0	0	0	0	0	0	0	0	0	0	0
ENSG00000158014.16	SLC30A2	0	0	0	0	0	0	0	0	0	0	0	0	0	0	0	0	0	0	0	0	0	0	0	0	0	2	1	0	0	0	0	0	0	0	0	0	0	0	0	0	0	0	0	0	0	0	0	0	0	0	0	0	0	0	0	0	0	0	0	0	0	0	0	0
ENSG00000301481.1	ENSG00000301481	0	0	0	0	0	0	0	0	0	0	0	0	0	0	0	0	0	0	0	0	0	0	1	0	0	0	0	0	0	0	0	0	0	0	0	0	0	0	0	0	0	0	0	0	0	0	0	0	0	0	0	0	0	0	0	0	0	0	0	0	0	0	0	0
ENSG00000301509.1	ENSG00000301509	0	0	0	0	0	0	0	0	0	0	0	0	0	0	0	0	0	0	0	0	0	0	0	0	0	0	0	0	0	0	0	0	0	0	0	0	0	0	0	0	0	0	0	0	0	0	0	0	0	0	0	0	0	0	0	0	0	0	0	0	0	0	0	0
ENSG00000284309.1	ENSG00000284309	0	0	0	0	0	0	0	0	0	0	0	0	0	0	0	0	0	1	0	0	0	0	0	0	0	0	0	0	0	0	0	0	0	0	0	0	0	0	0	0	0	0	0	0	0	0	0	0	0	0	0	0	0	0	0	0	0	0	0	0	0	0	0	0
ENSG00000158022.7	TRIM63	0	0	0	1	0	0	0	0	0	0	0	0	0	0	0	0	0	0	0	1	0	0	0	1	0	0	0	0	0	0	0	0	0	0	0	0	0	0	0	0	0	0	0	0	0	0	0	1	0	0	0	1	0	0	0	0	0	0	0	0	0	0	0	0
ENSG00000309383.1	ENSG00000309383	0	0	0	0	0	0	0	0	0	0	0	0	0	0	0	0	0	0	0	0	0	0	0	0	0	0	0	0	0	0	0	0	0	0	0	1	0	0	0	0	0	0	0	0	0	0	0	0	0	0	0	0	0	0	0	0	0	0	0	0	0	0	0	0
ENSG00000175087.11	PDIK1L	1	3	2	4	4	14	1	5	1	8	11	0	3	4	0	10	2	20	2	6	8	0	1	6	5	8	4	15	12	9	8	1	3	5	3	1	5	2	6	10	3	6	10	1	8	3	3	1	6	5	8	5	3	3	9	11	0	2	7	7	4	4	5	6
ENSG00000309933.1	ENSG00000309933	0	0	0	0	0	0	0	0	0	0	0	0	0	0	0	1	0	1	0	1	0	0	0	0	0	0	0	0	0	0	0	0	0	1	0	0	0	0	0	0	0	0	0	0	1	0	0	0	0	0	0	0	0	0	1	1	0	0	0	0	0	0	1	0
ENSG00000197245.7	FAM110D	1	0	0	1	3	0	0	2	2	0	0	1	0	0	0	1	0	0	0	2	3	0	0	2	0	1	2	4	4	0	1	0	3	1	1	1	0	0	1	2	2	2	4	1	1	1	0	1	1	1	1	1	0	0	0	3	2	0	0	1	0	0	2	2
ENSG00000282872.2	C1orf232	0	0	0	0	0	0	0	0	0	0	0	0	0	0	0	0	0	0	0	0	0	0	0	0	0	0	0	0	0	0	0	0	0	0	0	0	0	0	0	0	0	0	0	0	0	0	0	0	0	0	0	0	0	0	0	0	0	0	0	0	0	0	0	0
ENSG00000236782.9	ZNF593OS	0	0	0	0	0	0	0	0	0	0	0	0	0	0	0	0	0	0	0	0	0	0	0	0	0	0	0	0	0	0	0	2	0	0	0	0	0	0	0	0	0	0	0	0	0	0	0	0	0	0	0	0	0	0	0	0	0	0	0	0	0	2	0	0
ENSG00000142684.9	ZNF593	0	0	0	0	0	0	0	0	0	0	0	0	0	0	0	0	0	0	0	0	0	0	0	0	0	0	0	0	0	0	0	0	0	0	0	0	0	0	0	0	0	0	0	0	0	0	0	0	0	0	0	0	0	0	0	0	0	0	0	0	0	0	0	0
ENSG00000142675.19	CNKSR1	1	0	0	1	0	2	0	0	0	2	0	0	0	0	0	0	0	0	0	0	0	0	0	2	0	1	1	1	0	0	0	0	0	1	2	0	0	3	1	0	3	0	0	0	0	0	3	0	0	0	0	0	0	0	1	0	0	0	0	1	0	0	0	0
ENSG00000302380.1	ENSG00000302380	0	0	0	0	0	0	0	0	0	0	0	0	0	0	0	0	0	0	0	0	0	0	0	0	0	0	0	0	0	0	0	0	0	0	0	0	0	0	0	0	0	0	0	0	0	0	0	0	0	0	0	0	0	0	0	0	0	0	0	0	0	0	0	0
ENSG00000188782.9	CATSPER4	0	0	0	0	0	0	0	0	0	0	0	0	0	0	0	1	0	0	0	0	0	0	0	0	0	0	0	0	0	0	0	1	0	0	0	0	0	0	0	0	0	0	0	0	0	0	0	0	0	0	0	0	0	0	0	0	0	0	0	0	0	0	0	0
ENSG00000236155.9	ZPLD2P	0	0	0	0	0	0	0	0	0	0	0	0	0	0	0	0	0	0	0	0	0	0	0	0	0	0	0	0	0	0	0	0	0	0	0	0	0	0	0	0	0	0	0	0	0	0	0	0	0	0	0	0	0	0	0	0	0	0	0	0	0	0	0	0
ENSG00000293494.3	ZPLD2P	0	0	0	0	0	0	0	0	0	0	0	0	0	0	0	0	0	0	0	0	0	0	0	0	0	0	0	0	0	2	0	0	0	0	0	0	0	0	0	0	0	0	0	0	0	0	0	0	0	0	0	0	0	0	0	0	0	0	0	0	0	0	0	0
ENSG00000278572.1	ENSG00000278572	0	0	0	0	0	0	0	0	0	0	0	0	0	0	0	0	0	0	1	0	0	0	0	0	0	0	0	0	0	0	0	0	0	0	0	0	0	0	0	0	0	0	0	0	0	0	0	0	0	0	0	0	0	0	0	0	0	0	0	0	0	0	0	0
ENSG00000306815.1	ENSG00000306815	0	0	0	0	0	0	0	0	0	0	0	0	0	0	0	0	0	0	0	0	0	0	0	0	0	0	0	0	0	0	0	0	0	0	0	0	0	0	0	0	0	0	0	0	0	0	0	0	0	0	0	0	1	0	0	0	0	0	0	0	0	0	0	0
ENSG00000130695.17	CEP85	14	22	4	20	25	37	8	19	2	4	23	20	7	13	0	53	0	66	4	26	23	1	12	14	32	16	11	18	48	44	23	22	38	49	10	10	91	17	65	35	21	17	19	12	37	37	16	14	22	8	36	15	49	13	39	46	19	36	17	7	43	30	40	13
ENSG00000270733.1	ENSG00000270733	0	0	0	0	0	0	0	0	0	0	0	0	0	0	0	0	0	0	0	0	0	0	0	0	0	0	0	0	0	0	0	0	0	0	0	0	0	0	0	0	0	0	0	0	0	0	0	0	0	0	0	0	0	0	0	0	0	0	0	0	0	0	0	0
ENSG00000301028.1	ENSG00000301028	0	0	0	0	0	0	0	0	0	0	0	0	0	0	0	0	0	0	0	0	0	0	0	0	0	0	0	0	0	0	0	0	0	0	0	0	0	0	0	0	0	0	0	0	0	0	0	0	0	0	0	0	0	0	0	0	0	0	0	0	0	0	0	0
ENSG00000142669.16	SH3BGRL3	939	1942	1123	1319	1953	5707	1030	1275	301	339	4751	3607	1871	1090	343	8167	225	4807	847	1531	1785	68	1326	1112	2221	2398	172	857	5808	4971	2465	1201	3160	6023	822	446	9261	2013	2924	1922	1438	1389	1648	715	1128	2177	923	984	1026	388	1896	2440	4825	2014	9363	4446	1212	3309	1728	491	2770	4861	3360	2020
ENSG00000158062.22	UBXN11	9	13	18	28	30	48	13	19	6	11	27	27	34	16	3	79	1	90	6	20	40	1	5	14	23	28	7	11	75	36	21	12	22	52	11	7	74	25	79	7	13	33	30	7	8	29	17	12	9	10	31	22	52	28	132	35	18	25	25	7	19	21	22	34
ENSG00000169442.9	CD52	27	32	8	63	42	31	15	71	11	64	18	65	7	97	13	67	14	129	16	30	102	5	20	63	46	48	41	139	63	76	43	43	32	72	38	47	51	72	82	92	75	60	147	60	103	191	98	71	49	37	54	22	7	36	57	52	30	31	28	66	32	41	70	45
ENSG00000176092.17	CRYBG2	0	0	0	0	0	0	0	0	0	1	0	0	0	0	0	0	0	0	2	0	1	0	0	0	0	0	0	1	0	0	0	0	0	0	0	0	0	0	2	1	0	0	0	0	0	3	0	0	0	0	0	0	0	0	1	0	0	1	1	0	0	0	0	0
ENSG00000225854.2	ENSG00000225854	0	0	0	0	0	0	0	0	0	0	0	0	0	0	0	1	0	0	0	0	0	0	0	0	0	0	0	0	0	0	0	0	0	0	0	0	0	0	0	0	0	0	0	0	0	0	0	0	0	0	0	0	0	0	0	0	0	0	0	0	0	0	0	0
ENSG00000176083.19	ZNF683	2	2	0	17	2	1	0	7	0	4	0	4	0	0	0	3	0	1	0	1	0	0	0	1	1	4	3	2	1	1	0	1	1	14	11	0	14	8	0	11	0	1	6	1	1	20	5	3	1	3	0	1	0	0	2	3	5	1	0	4	0	0	2	0
ENSG00000131914.11	LIN28A	0	0	0	0	0	0	0	0	0	0	0	0	0	0	0	0	0	0	0	0	0	0	0	0	0	0	0	0	0	0	0	0	0	0	0	0	0	0	0	0	1	0	0	0	0	0	0	1	0	0	0	0	0	0	0	0	1	0	0	1	0	0	0	0
ENSG00000225891.3	DHDDS-AS1	1	0	1	2	0	0	0	0	0	0	2	0	0	1	0	1	0	3	0	2	0	0	0	0	0	2	1	1	0	1	0	0	1	5	0	1	3	1	0	4	1	0	0	0	1	2	0	0	0	0	2	0	3	1	4	2	1	3	1	0	0	2	0	2
ENSG00000117682.19	DHDDS	5	13	3	11	12	12	13	10	1	7	14	16	6	10	2	33	1	31	6	19	31	0	8	16	17	15	5	23	28	33	6	15	24	29	3	8	20	8	36	18	21	16	24	12	9	27	23	21	18	10	18	19	16	7	22	31	8	9	11	9	14	18	33	16
ENSG00000223583.1	RPL17P9	0	0	1	0	0	0	0	0	0	0	0	0	0	0	0	0	0	0	0	0	0	0	0	0	0	0	0	0	0	0	0	0	0	0	0	0	0	0	0	0	0	0	0	0	0	0	0	0	0	0	0	0	0	0	0	0	0	0	1	0	0	0	0	0
ENSG00000198830.14	HMGN2	107	160	36	286	207	338	72	203	29	142	122	256	65	230	42	410	29	448	81	113	304	8	68	242	267	213	142	325	389	391	204	182	218	377	160	104	324	230	428	305	221	209	451	169	348	413	331	214	210	124	200	88	195	138	308	278	125	158	187	184	231	225	350	260
ENSG00000294798.1	ENSG00000294798	0	0	0	0	0	0	0	0	0	0	0	0	0	0	0	0	0	0	0	0	0	0	0	0	0	0	0	0	0	0	0	0	0	0	0	0	0	0	0	0	0	0	1	0	0	0	0	0	0	0	0	0	0	0	0	0	0	0	0	0	0	0	0	0
ENSG00000224129.1	DPPA2P2	0	0	0	0	0	0	0	0	0	0	0	0	0	0	0	0	0	0	0	0	0	0	0	0	0	0	0	0	0	0	0	0	0	0	0	0	0	0	0	0	0	0	0	0	0	0	0	0	0	0	0	0	0	0	0	0	0	0	0	0	0	0	0	0
ENSG00000117676.15	RPS6KA1	23	45	3	90	53	20	22	40	21	57	26	44	15	33	28	80	13	142	12	32	106	12	24	40	79	25	38	130	109	96	40	54	27	63	47	48	65	92	111	122	61	42	135	52	82	124	91	48	86	28	59	31	11	12	50	44	35	36	49	53	41	49	91	58
ENSG00000238705.1	MIR1976	0	0	0	0	0	0	0	0	0	0	0	0	0	0	0	0	0	0	0	0	0	0	0	0	0	0	0	0	0	0	0	0	0	0	0	0	0	0	0	0	0	0	0	0	0	0	0	0	0	0	0	0	0	0	0	0	0	0	0	0	0	0	0	0
ENSG00000243905.3	RN7SL679P	0	0	0	0	0	0	0	0	0	0	0	0	0	0	0	0	0	0	0	1	0	0	0	0	0	0	0	0	0	0	0	0	0	0	0	0	0	0	0	0	0	0	0	0	0	0	0	0	0	0	0	0	0	0	0	0	0	0	0	0	0	0	0	0
ENSG00000252802.1	Y_RNA	0	0	0	0	0	0	0	0	0	0	0	0	0	0	0	0	0	0	0	0	0	0	0	0	0	0	0	0	0	0	0	0	0	0	0	0	0	0	0	0	0	0	0	0	0	0	0	0	0	0	0	0	0	0	0	0	0	1	0	0	0	0	0	0
ENSG00000252429.2	RNU7-29P	0	0	0	0	0	0	0	0	0	0	0	0	0	0	0	0	0	0	0	0	0	0	0	0	0	0	0	0	0	0	0	0	0	0	0	0	0	0	0	0	0	0	0	0	0	0	0	0	0	0	0	0	0	0	0	0	0	0	0	0	0	0	0	0
ENSG00000289452.2	ENSG00000289452	0	0	0	0	0	0	0	0	0	0	0	0	0	0	0	0	0	0	0	0	2	0	0	0	0	0	0	0	0	0	0	0	0	0	0	0	0	0	1	2	0	0	0	0	0	0	0	0	0	0	0	0	0	0	0	1	0	0	0	0	0	0	0	0
ENSG00000299831.1	ENSG00000299831	0	0	0	0	0	0	0	0	0	0	0	0	0	0	0	0	0	0	0	0	0	0	0	0	0	0	0	0	0	0	0	0	0	0	0	0	0	1	0	0	0	0	0	0	0	0	0	0	0	0	0	0	0	0	0	0	0	0	0	0	0	0	0	0
ENSG00000299868.1	ENSG00000299868	0	0	0	0	0	0	0	0	0	0	0	0	0	0	0	0	0	0	0	0	0	0	0	0	0	0	0	1	0	0	0	0	0	0	0	0	0	0	0	0	0	0	0	0	0	0	0	0	0	0	0	0	0	0	0	0	0	0	0	0	0	0	0	0
ENSG00000229247.2	ENSG00000229247	0	0	0	0	0	0	0	0	0	0	0	0	0	0	0	0	0	0	0	0	0	0	0	0	0	0	0	0	0	0	0	0	0	0	0	0	0	0	0	0	0	0	0	0	0	0	0	0	0	0	0	0	0	0	0	0	0	0	0	0	0	0	0	0
ENSG00000238316.1	ENSG00000238316	0	0	0	0	0	0	0	0	0	0	0	0	0	0	0	0	0	0	0	0	0	0	0	0	0	0	0	0	0	0	0	0	0	0	0	0	0	0	0	0	0	0	0	0	0	0	0	0	0	0	0	0	0	0	0	0	0	0	0	0	0	0	0	0
ENSG00000235069.2	ENSG00000235069	0	0	0	0	0	0	0	0	0	0	0	0	0	0	0	0	0	0	0	0	0	0	0	0	0	0	0	0	0	0	0	0	0	0	0	0	0	0	0	0	0	0	0	0	0	0	0	0	0	0	0	0	0	0	0	0	0	0	0	0	0	0	0	0
ENSG00000299849.1	ENSG00000299849	0	0	0	0	0	0	0	0	0	0	0	0	0	0	0	0	0	0	0	0	0	0	0	0	0	0	0	0	0	0	0	0	0	0	0	0	0	0	0	0	0	0	0	0	0	0	0	0	0	0	0	0	0	0	0	0	0	0	0	0	0	0	0	1
ENSG00000260063.2	ENSG00000260063	0	0	0	0	0	0	0	0	0	0	0	0	0	0	1	1	0	0	0	0	0	0	0	0	0	0	0	1	2	0	0	0	1	0	0	1	2	0	1	0	0	0	2	0	0	0	0	0	0	0	0	0	0	1	1	0	0	0	2	1	1	0	3	0
ENSG00000290006.1	ENSG00000290006	0	0	0	0	0	0	0	0	0	0	0	0	0	0	0	0	0	0	0	0	0	0	0	0	0	0	0	0	0	0	0	0	0	0	0	0	0	0	0	0	0	0	0	0	0	0	0	0	0	0	0	0	0	0	0	0	0	0	0	0	0	0	0	0
ENSG00000117713.22	ARID1A	127	166	139	218	180	296	123	160	50	120	225	201	128	176	70	304	44	447	153	111	378	40	129	206	306	189	92	249	483	432	214	188	208	281	147	102	297	207	343	387	179	182	444	171	288	357	239	221	206	92	183	129	192	108	428	252	115	137	127	167	224	232	313	196
ENSG00000303544.1	ENSG00000303544	0	0	0	0	0	0	0	0	0	0	0	0	0	0	0	0	0	0	0	0	0	0	0	0	0	0	0	0	0	0	0	0	0	0	0	0	0	0	0	0	0	0	0	0	0	0	0	0	0	0	0	0	0	0	0	0	0	0	0	0	0	0	0	0
ENSG00000060642.13	PIGV	1	0	0	2	1	0	1	0	0	0	0	0	1	1	2	1	0	1	0	2	0	1	0	4	2	0	0	1	1	1	0	0	0	2	1	0	1	0	2	0	1	1	2	2	0	2	2	3	2	0	0	1	0	0	0	1	0	0	0	4	0	0	3	0
ENSG00000241188.3	RN7SL165P	0	0	0	0	0	0	0	0	0	0	0	0	0	0	0	0	0	0	0	0	0	0	0	0	0	0	0	0	0	0	0	0	0	0	0	0	0	0	0	0	0	0	0	0	0	0	0	0	0	0	0	0	0	0	0	0	0	0	0	0	0	0	0	0
ENSG00000287810.1	ENSG00000287810	0	0	0	0	0	0	0	0	0	0	0	0	0	0	0	0	0	0	0	0	0	0	0	0	0	0	0	0	0	0	0	0	0	0	0	0	0	0	0	0	0	0	0	0	0	0	0	0	0	0	0	0	0	0	0	0	0	0	0	0	0	0	0	0
ENSG00000204160.13	ZDHHC18	8	7	0	22	20	9	0	20	7	20	6	7	2	24	15	30	4	31	5	29	31	2	14	13	53	17	18	39	21	30	13	12	7	13	19	8	15	25	29	82	19	6	51	21	27	53	20	25	19	13	16	9	0	1	28	22	11	5	15	17	7	8	27	13
ENSG00000304862.1	ENSG00000304862	0	0	0	0	0	0	0	0	0	0	0	0	0	0	0	0	2	0	0	0	0	0	0	0	0	0	0	0	0	0	0	0	0	0	0	0	0	0	0	0	0	0	0	0	0	0	0	0	0	0	0	0	0	0	0	0	0	0	0	0	0	0	0	0
ENSG00000175793.12	SFN	0	0	0	0	0	0	0	0	0	0	0	0	0	0	0	0	0	0	0	0	0	0	0	0	1	0	0	4	1	0	0	0	0	0	0	0	0	0	2	0	0	0	0	0	0	0	0	0	0	0	0	0	0	0	0	0	0	0	0	0	0	0	0	0
ENSG00000309929.1	ENSG00000309929	0	0	0	0	0	0	0	0	0	0	0	0	0	0	0	0	0	0	0	0	0	0	0	0	1	0	0	0	2	0	0	0	0	0	0	0	0	0	0	0	0	0	0	0	0	0	0	0	0	0	0	0	0	0	0	0	0	0	0	0	0	0	0	0
ENSG00000142751.16	GPN2	1	1	0	6	2	2	2	2	2	6	1	12	0	2	2	9	0	8	1	3	11	0	3	5	9	1	2	8	8	17	9	2	5	9	5	4	5	6	9	12	16	1	13	8	4	4	9	7	1	4	2	6	1	2	5	2	2	2	0	3	6	7	10	7
ENSG00000226698.1	GPN2-AS1	0	0	0	0	0	0	0	0	0	0	0	0	0	0	0	0	0	0	0	0	0	0	0	0	0	0	0	0	0	0	0	0	0	0	0	0	0	0	0	0	0	0	0	0	0	0	0	0	0	0	0	0	0	0	0	0	0	0	0	0	0	0	0	0
ENSG00000289554.1	ENSG00000289554	0	0	0	1	0	0	0	0	0	0	0	1	0	0	0	0	0	0	0	0	0	0	0	0	0	0	0	0	0	0	0	0	0	0	0	0	0	0	0	0	0	0	0	0	0	0	0	0	1	1	0	0	0	1	0	0	0	0	0	0	0	0	0	0
ENSG00000198746.14	GPATCH3	7	11	0	12	10	7	5	12	0	6	1	14	1	11	2	4	0	17	12	1	11	1	4	15	15	8	7	12	16	14	3	4	8	15	6	7	18	4	16	29	7	11	27	6	16	19	11	14	3	5	8	4	5	2	10	10	4	2	5	9	10	10	7	20
ENSG00000090273.15	NUDC	57	117	39	185	102	119	40	136	37	107	77	126	36	95	16	142	21	236	65	65	200	22	58	136	200	110	86	159	254	220	123	110	86	183	110	65	229	133	213	206	133	144	271	115	167	246	197	167	134	72	108	78	78	47	173	150	60	78	83	119	117	112	160	163
ENSG00000131910.5	NR0B2	0	0	0	1	0	0	0	0	0	0	0	0	0	0	0	0	0	0	0	0	0	0	0	0	2	0	0	0	0	0	0	0	0	0	0	0	0	0	1	0	0	0	1	0	0	0	0	0	0	0	0	0	0	0	0	0	0	0	0	0	0	0	0	0
ENSG00000175707.11	KDF1	0	0	0	0	0	0	0	1	0	2	0	0	0	3	0	0	0	0	0	0	2	0	3	1	0	0	0	0	0	3	0	1	0	0	0	1	0	1	1	0	0	0	3	2	1	0	2	0	0	0	0	0	0	0	0	0	0	1	0	1	0	0	0	1
ENSG00000297103.1	ENSG00000297103	0	0	0	0	0	0	0	0	0	0	0	0	0	0	0	0	0	0	0	0	0	0	0	0	0	0	0	0	0	0	0	0	0	0	0	0	0	0	0	0	0	0	0	0	0	0	0	0	0	0	0	0	0	0	0	0	0	0	0	0	0	0	0	0
ENSG00000172746.6	RPL12P13	0	0	0	0	0	0	0	0	0	0	0	0	0	0	0	0	0	0	0	0	0	0	0	0	0	0	0	0	0	0	0	0	0	0	0	0	0	0	0	0	0	0	0	0	0	0	0	0	0	0	0	0	0	0	0	0	0	0	0	0	0	0	0	0
ENSG00000224064.1	RPL32P6	0	0	0	0	0	0	0	0	0	0	0	0	0	0	0	0	0	0	0	0	0	0	0	0	0	0	0	0	0	0	0	0	0	0	0	0	0	0	0	0	0	0	0	0	0	0	0	0	0	0	0	0	0	0	0	0	0	0	0	0	0	0	0	0
ENSG00000225294.1	OSTCP2	0	0	0	0	0	0	0	0	0	0	0	0	0	0	0	0	0	0	0	0	0	0	0	0	0	0	0	0	0	0	0	0	0	0	0	0	0	0	0	0	0	0	0	0	0	0	0	0	0	0	0	0	0	0	0	0	0	0	0	0	0	0	0	0
ENSG00000253368.5	TRNP1	0	1	0	2	2	0	1	0	0	0	0	1	2	2	0	1	0	0	0	0	0	0	0	2	2	3	0	1	0	3	0	0	0	0	0	0	0	0	0	0	1	0	1	0	2	3	0	2	2	1	0	0	0	0	0	1	0	0	0	0	0	0	0	0
ENSG00000158246.8	TENT5B	0	0	0	0	0	0	0	0	0	0	0	0	0	0	0	0	0	0	1	0	0	0	0	0	0	0	0	0	0	0	0	0	0	1	1	0	0	0	0	0	0	0	0	0	0	0	0	0	0	0	0	0	0	0	0	0	0	0	0	0	0	0	0	1
ENSG00000299378.1	ENSG00000299378	0	0	0	0	0	0	0	0	0	0	0	0	0	0	0	0	0	2	0	0	0	0	0	0	0	0	0	0	0	0	0	0	0	0	0	0	0	0	0	0	0	0	0	0	0	0	0	0	0	0	0	0	0	0	0	0	1	0	0	0	0	0	0	0
ENSG00000299392.1	ENSG00000299392	0	0	0	0	0	0	0	0	0	0	0	0	0	0	0	0	0	0	0	0	0	0	0	0	0	0	0	0	0	0	0	0	0	0	0	0	0	0	0	0	0	0	0	0	0	0	0	1	0	0	0	0	0	0	0	0	0	0	0	0	0	0	0	0
ENSG00000090020.12	SLC9A1	24	61	59	23	39	128	38	28	14	6	105	73	60	24	7	167	10	124	53	65	34	0	41	18	44	49	5	23	221	214	46	14	80	125	16	13	136	46	74	22	27	59	53	40	43	37	14	57	12	12	65	59	136	37	244	86	31	57	46	20	111	84	88	42
ENSG00000298936.1	ENSG00000298936	0	0	0	0	0	0	0	0	0	0	0	0	0	0	0	0	0	0	0	0	0	0	0	0	0	0	0	0	0	0	0	0	0	0	0	0	0	0	1	0	0	0	0	0	0	0	0	0	0	0	0	0	0	0	0	0	0	0	0	0	0	0	0	0
ENSG00000229985.2	ENSG00000229985	0	0	0	0	0	0	0	0	0	0	0	0	0	0	0	0	0	0	0	0	0	0	0	0	0	0	0	0	0	0	0	0	0	0	0	0	0	0	0	0	0	0	0	0	0	0	0	0	0	0	0	0	0	0	0	0	0	0	0	0	0	0	0	0
ENSG00000214973.3	CHCHD3P3	0	0	0	0	0	0	0	0	0	0	0	0	0	0	0	1	0	0	0	0	0	0	0	0	0	0	0	0	1	0	0	0	0	1	0	0	1	0	0	0	1	0	0	0	0	3	0	0	1	0	0	2	0	0	0	1	1	0	0	0	0	1	0	0
ENSG00000225159.1	NPM1P39	0	1	1	1	0	0	0	4	0	0	1	2	0	0	0	0	0	3	0	0	0	0	0	1	0	1	1	1	2	1	0	0	0	0	0	0	2	3	2	2	0	0	1	2	3	2	2	0	1	0	2	0	0	1	3	1	2	0	1	3	1	1	0	1
ENSG00000225990.2	SNRPEP7	0	0	0	0	0	0	0	0	0	0	0	0	0	0	0	0	0	0	0	0	0	0	0	0	0	0	0	0	0	0	0	0	0	0	0	0	0	0	0	0	0	0	0	0	0	0	0	0	0	0	0	0	0	0	0	0	0	0	0	0	0	0	0	0
ENSG00000224311.2	WDTC1-DT	0	0	0	0	0	0	0	0	0	0	0	0	1	0	0	0	0	0	0	0	0	0	0	0	0	0	0	0	0	0	0	0	0	0	0	0	0	0	0	0	0	0	0	0	0	0	0	0	0	0	0	0	0	0	0	0	0	0	0	0	0	0	0	0
ENSG00000142784.17	WDTC1	32	83	64	76	60	81	49	46	11	37	68	73	77	27	25	140	8	137	62	59	70	5	51	58	70	48	10	65	206	162	58	21	87	123	36	34	127	48	90	98	71	39	103	63	89	68	50	72	26	27	68	36	88	49	178	66	37	51	37	34	91	102	114	59
ENSG00000252098.1	Y_RNA	0	0	0	0	0	0	0	0	0	0	0	0	0	0	0	0	0	0	1	0	0	0	0	0	0	0	0	0	0	0	0	0	0	0	0	0	0	0	0	0	0	0	0	0	0	0	0	0	0	0	0	0	0	0	0	0	0	0	0	0	0	0	0	0
ENSG00000243659.1	ENSG00000243659	0	0	0	0	0	0	0	1	0	0	0	0	0	0	0	1	0	2	0	0	1	0	0	0	0	0	0	0	0	0	0	0	0	1	0	0	0	0	0	0	0	1	0	0	0	0	0	0	0	0	0	0	0	0	1	0	0	1	0	0	0	0	0	0
ENSG00000186501.16	TMEM222	3	1	3	5	2	12	1	8	1	1	8	6	3	3	5	11	0	17	7	8	10	0	3	4	2	3	1	8	14	7	1	5	5	6	3	0	8	4	5	10	1	8	4	5	4	9	5	4	0	3	5	5	4	1	23	5	2	7	2	3	7	15	13	10
ENSG00000206888.1	RNU6-48P	0	0	0	0	0	0	0	0	0	0	0	0	0	1	0	0	0	0	0	0	0	0	0	0	0	0	0	0	0	0	0	0	0	0	0	0	0	0	0	0	0	0	0	0	0	0	0	0	0	0	0	0	0	0	0	0	0	0	0	0	0	0	0	0
ENSG00000241547.1	ACTG1P20	0	0	0	0	0	1	0	0	0	0	0	1	0	1	0	1	0	5	0	0	1	0	0	0	0	0	0	1	0	0	0	0	0	0	0	0	0	0	2	0	1	0	1	0	0	0	0	0	0	0	1	0	1	1	0	1	0	0	0	0	0	1	0	0
ENSG00000304055.1	ENSG00000304055	0	0	0	0	0	0	0	0	0	0	0	0	0	0	0	0	0	1	0	0	1	0	0	0	1	0	0	0	0	0	0	0	0	0	0	0	2	0	0	0	0	0	0	0	0	1	0	1	0	0	0	0	0	0	0	0	0	0	0	0	0	0	0	0
ENSG00000142765.19	SYTL1	6	8	0	12	6	6	1	19	0	8	6	11	7	22	5	15	3	40	13	4	24	0	8	12	17	10	7	18	29	22	11	17	12	18	11	8	21	9	27	38	14	6	45	9	29	26	28	16	14	14	23	5	2	5	16	8	7	6	11	17	14	10	21	19
ENSG00000142733.19	MAP3K6	3	4	0	5	3	1	2	3	0	1	1	3	0	4	1	6	1	7	0	5	4	2	2	2	2	3	5	13	7	6	4	1	6	1	4	4	1	3	4	8	4	8	10	4	2	5	3	5	3	7	1	4	3	1	0	7	0	2	2	3	2	5	4	6
ENSG00000142748.15	FCN3	0	3	0	3	2	0	2	8	0	2	0	1	0	4	0	1	0	2	0	1	1	0	0	3	1	6	1	5	5	2	5	0	0	1	1	1	2	4	2	4	2	3	2	1	4	12	2	3	1	2	0	0	0	0	0	3	3	0	0	3	3	2	5	1
ENSG00000174950.12	CD164L2	0	0	0	0	0	0	0	0	1	0	0	0	0	0	0	0	0	0	1	0	0	0	0	0	0	0	0	0	0	0	0	0	0	0	0	0	0	0	0	0	0	0	0	0	0	0	0	0	0	0	0	0	0	0	0	0	0	0	0	0	0	0	0	0
ENSG00000231207.1	ENSG00000231207	0	0	0	0	0	0	0	0	0	0	0	0	0	0	0	0	0	0	0	0	0	0	0	0	0	0	0	0	0	0	0	0	0	0	0	0	0	0	0	0	0	0	0	0	0	0	0	0	0	0	0	0	0	0	0	0	0	0	0	0	0	0	0	0
ENSG00000306354.1	ENSG00000306354	0	0	0	0	0	0	0	0	0	0	0	0	0	0	0	0	0	0	0	0	0	0	0	0	0	0	0	0	0	0	0	0	0	0	0	0	0	0	0	0	0	0	0	0	0	0	0	0	0	0	0	0	0	0	0	0	0	0	0	0	0	0	0	0
ENSG00000306368.1	ENSG00000306368	0	0	0	0	0	0	0	0	0	0	0	0	0	0	0	0	0	0	0	0	0	0	0	0	0	0	0	0	0	0	0	0	0	0	0	0	0	0	0	0	0	0	0	0	0	0	0	0	0	0	0	0	0	0	0	0	0	0	0	0	0	0	0	0
ENSG00000181773.8	GPR3	0	0	0	0	0	0	0	0	0	0	1	0	0	0	0	0	0	0	0	0	0	0	0	0	0	0	0	0	0	0	0	0	0	0	0	0	0	0	0	0	0	0	0	0	0	0	0	0	0	0	0	0	0	0	0	0	0	0	0	0	0	0	0	0
ENSG00000158195.12	WASF2	132	209	107	323	217	229	109	187	43	162	206	208	116	196	47	278	39	379	86	144	281	13	111	185	319	224	74	278	531	379	182	125	192	311	162	92	336	181	384	394	193	189	400	189	303	332	259	212	165	111	181	118	148	107	539	182	108	162	140	123	215	252	301	232
ENSG00000241169.1	ENSG00000241169	0	0	0	0	0	0	0	0	0	0	0	0	0	0	0	0	0	0	0	0	0	0	0	0	0	0	0	1	0	0	0	0	0	0	0	0	0	0	0	1	0	0	0	0	0	0	0	0	0	0	0	0	0	0	0	0	0	0	0	0	0	0	0	0
ENSG00000301155.1	ENSG00000301155	0	0	0	0	0	0	0	0	0	0	0	0	0	0	0	0	0	0	0	0	0	0	0	0	0	0	0	0	0	0	0	0	0	0	0	0	0	0	0	0	0	0	0	0	0	0	0	0	0	0	0	0	0	0	0	0	0	0	0	0	0	0	0	0
ENSG00000237429.2	ENSG00000237429	0	0	0	0	0	0	0	0	0	0	0	1	0	0	0	0	0	2	0	0	2	0	0	1	0	2	0	0	1	1	0	0	0	0	0	0	1	0	0	0	0	0	0	0	0	0	1	1	0	0	0	0	0	0	1	2	0	0	0	0	0	0	0	0
ENSG00000300499.1	ENSG00000300499	0	1	0	0	0	0	0	0	0	0	0	0	0	0	0	0	0	0	0	0	0	0	0	0	0	0	0	0	0	0	0	0	0	0	0	0	0	0	0	0	0	0	0	0	0	0	0	0	0	0	0	0	0	0	0	0	0	0	0	0	0	0	0	0
ENSG00000126705.16	AHDC1	2	2	0	14	4	2	4	2	3	7	6	4	2	4	3	6	0	14	3	3	8	1	8	6	8	3	3	8	16	10	5	6	2	6	2	2	9	2	10	10	8	2	23	4	11	17	12	4	3	1	8	3	0	5	11	9	3	3	3	5	6	13	16	8
ENSG00000300470.1	ENSG00000300470	0	1	0	0	0	0	0	0	0	0	0	1	0	0	0	0	0	0	1	0	0	0	0	0	0	0	0	0	3	0	0	0	0	0	0	0	0	0	0	0	0	1	0	0	0	0	0	0	0	0	0	0	1	0	0	0	0	0	0	0	0	1	0	0
ENSG00000000938.14	FGR	35	96	4	148	68	29	19	113	26	69	28	62	17	118	23	130	8	306	20	62	146	10	44	106	161	78	54	154	196	183	111	75	69	112	81	74	108	136	199	215	106	85	244	68	170	158	143	117	122	69	72	39	22	28	98	92	37	34	56	69	71	93	129	95
ENSG00000301194.1	ENSG00000301194	0	1	0	0	0	0	0	0	0	0	0	0	0	0	0	0	0	0	0	0	0	0	0	0	0	0	0	0	0	0	0	0	0	0	0	0	0	0	0	0	0	0	0	0	0	0	0	0	0	0	0	0	0	0	0	0	0	0	0	0	0	0	0	0
ENSG00000310432.1	ENSG00000310432	0	0	0	0	0	0	0	0	0	0	0	0	0	0	0	0	0	0	0	0	0	0	0	0	0	0	0	0	0	0	0	0	0	0	0	0	0	0	0	0	0	0	0	0	0	0	0	1	0	0	0	0	0	0	0	0	0	0	0	0	0	0	0	0
ENSG00000235912.1	ENSG00000235912	0	0	0	0	0	0	0	0	0	0	0	0	0	0	0	0	0	0	0	0	0	0	0	0	0	0	0	0	0	0	0	0	0	0	0	0	0	0	0	0	0	0	0	0	0	0	0	0	0	0	0	0	0	0	0	0	0	0	0	0	0	0	0	0
ENSG00000233975.3	LINC02574	0	0	0	1	0	0	0	0	0	0	0	0	0	0	0	0	0	0	0	0	0	0	0	0	0	0	0	0	0	0	0	0	0	0	0	0	0	0	0	0	0	0	0	0	0	0	0	0	0	0	0	0	0	0	0	0	0	0	0	0	0	0	0	0
ENSG00000126709.16	IFI6	1	5	0	10	4	1	0	1	0	3	2	1	0	9	0	3	0	14	3	5	5	0	2	1	4	4	1	4	8	3	4	4	1	8	3	1	15	10	12	10	1	4	7	4	2	9	11	5	1	22	5	6	6	1	9	1	1	2	2	4	10	8	4	5
ENSG00000294734.1	ENSG00000294734	0	0	0	0	0	0	0	0	0	0	0	0	0	0	0	0	0	0	0	0	0	0	0	0	0	0	0	0	0	0	0	0	0	0	0	0	0	0	0	0	0	0	0	0	0	0	0	0	0	0	0	0	0	0	0	0	0	0	0	0	0	0	0	0
ENSG00000225886.3	ENSG00000225886	0	0	0	0	0	0	0	0	0	0	0	0	0	0	0	0	0	0	0	0	0	0	0	0	0	0	0	0	0	0	0	0	0	0	0	0	0	0	0	0	0	0	0	0	0	0	0	0	0	0	0	0	0	0	0	0	0	0	0	0	0	0	0	0
ENSG00000206767.1	RNU6-949P	0	0	0	0	0	0	0	0	0	0	0	0	0	0	0	0	0	0	0	0	0	0	0	0	0	0	0	0	0	0	0	0	0	0	0	0	0	0	0	0	0	0	0	0	0	0	0	0	0	0	0	0	0	0	0	0	0	0	0	0	0	0	0	0
ENSG00000226662.2	CHMP1AP1	0	0	0	0	0	0	0	0	0	0	0	0	0	0	0	0	0	0	1	0	0	0	0	0	2	0	0	0	0	0	0	0	0	0	0	0	0	0	0	0	0	0	0	0	0	0	0	0	0	0	0	0	0	0	0	0	0	0	0	0	0	0	0	0
ENSG00000207095.1	RNU6-424P	0	0	0	0	0	0	0	0	0	0	0	0	0	0	0	0	0	0	0	0	0	0	0	0	0	0	0	0	0	0	0	0	0	0	0	0	0	0	0	0	0	0	0	0	0	0	0	0	0	0	0	0	0	0	0	0	0	0	0	0	0	0	0	0
ENSG00000287244.2	ENSG00000287244	0	0	0	0	0	0	0	0	0	0	0	0	0	0	0	0	0	0	0	0	0	0	0	0	0	0	0	0	0	0	0	0	0	0	0	0	0	0	0	0	0	0	0	0	0	0	0	1	0	0	0	0	0	0	0	0	0	0	0	0	0	0	0	0
ENSG00000009780.17	FAM76A	5	10	0	14	9	6	4	14	3	6	8	7	3	12	0	22	0	24	2	6	12	0	3	11	7	5	8	14	11	15	9	5	6	9	2	3	5	7	8	14	9	9	25	5	13	8	13	6	8	9	14	6	4	2	10	12	8	2	4	10	5	7	6	7
ENSG00000231344.1	ENSG00000231344	0	0	0	0	0	0	0	0	0	0	0	0	0	0	0	0	0	0	0	0	0	0	0	0	0	0	0	0	0	0	0	0	0	0	0	0	0	0	0	0	0	0	0	0	0	0	0	0	0	0	0	0	0	0	0	0	0	0	0	0	0	0	0	0
ENSG00000230833.1	RPEP3	0	0	0	0	0	0	0	0	0	0	0	0	0	0	0	0	0	0	0	0	0	0	0	0	0	0	0	0	0	0	0	0	0	0	0	0	0	0	0	0	0	0	0	0	0	0	0	0	0	0	0	0	0	0	0	0	0	0	0	0	0	0	0	0
ENSG00000117758.15	STX12	8	31	2	38	22	29	7	19	9	17	17	18	1	30	3	43	1	45	13	10	41	0	11	28	21	25	14	27	30	49	24	21	20	43	14	16	31	33	52	48	24	25	43	27	37	48	32	20	23	19	13	10	11	10	24	27	12	16	14	20	21	38	20	26
ENSG00000269971.1	ENSG00000269971	0	0	0	0	0	0	0	0	0	0	0	0	0	0	0	0	0	0	0	0	0	0	0	0	0	0	0	0	0	0	0	0	0	0	0	0	0	0	0	0	0	0	0	0	0	0	0	0	0	0	0	0	0	0	0	0	0	0	0	0	0	0	0	0
ENSG00000270031.1	ENSG00000270031	0	0	0	0	0	0	0	0	0	0	0	0	0	0	0	0	0	0	0	0	0	0	0	0	0	0	0	0	0	0	0	0	0	0	0	0	0	0	0	0	0	0	0	0	0	0	0	0	0	0	0	0	0	0	0	0	0	0	0	0	0	0	0	0
ENSG00000223062.1	RNU6-1245P	0	0	0	0	0	0	0	0	0	0	0	0	0	0	0	0	0	0	0	0	0	0	0	0	0	0	0	0	0	0	0	0	0	0	0	0	0	0	0	0	0	0	0	0	0	0	0	0	0	0	0	0	0	0	0	0	0	0	0	0	0	0	0	0
ENSG00000286433.1	ENSG00000286433	0	0	0	0	0	0	0	0	0	0	0	0	0	0	0	0	0	0	0	0	0	0	0	0	0	0	0	0	0	0	0	0	0	0	0	0	0	0	0	0	0	0	0	0	0	0	0	0	0	0	0	0	0	0	0	0	0	0	0	0	0	0	0	0
ENSG00000117751.19	PPP1R8	8	23	4	30	9	15	4	23	7	18	16	26	10	17	4	31	2	32	6	17	33	6	3	13	20	23	9	49	42	52	18	11	18	22	12	11	21	25	33	31	21	34	59	16	25	47	24	29	13	15	18	15	16	13	34	28	14	15	12	21	14	22	34	21
ENSG00000252947.1	SCARNA1	1	0	0	3	3	0	1	1	0	1	0	3	0	0	0	3	0	3	1	3	0	0	1	3	2	2	3	1	1	2	4	1	5	7	3	0	2	1	1	0	2	0	2	0	3	2	3	1	1	2	4	2	5	2	2	4	0	1	2	2	0	0	2	0
ENSG00000309988.1	ENSG00000309988	0	0	0	0	0	0	0	0	0	0	0	0	0	0	0	0	0	0	0	0	2	0	0	0	0	0	0	0	3	0	0	0	0	0	0	0	0	0	0	0	0	0	0	0	0	0	0	0	0	0	1	0	0	0	0	0	0	0	0	0	0	0	0	0
ENSG00000130775.17	THEMIS2	50	87	9	168	82	34	23	72	18	100	19	61	16	100	42	108	9	210	16	39	161	12	46	88	167	80	62	178	162	170	99	40	58	89	56	58	126	123	223	225	88	85	212	92	167	192	100	88	99	71	87	26	23	23	88	120	37	52	57	80	83	97	140	122
ENSG00000117748.11	RPA2	12	23	3	37	23	16	11	28	14	31	13	20	4	19	2	20	8	73	19	14	55	3	15	35	34	33	16	34	49	36	27	18	19	26	16	22	50	20	47	66	25	24	61	15	39	36	50	27	20	22	34	14	16	15	30	30	16	12	22	26	22	15	30	27
ENSG00000130768.16	SMPDL3B	0	0	0	0	0	0	0	0	0	0	0	0	0	0	0	0	0	0	0	0	0	0	0	0	0	0	1	0	0	0	0	0	0	0	0	0	0	0	0	0	0	0	0	0	0	0	0	0	0	0	0	0	0	0	0	0	0	0	0	1	0	0	0	0
ENSG00000227050.1	ENSG00000227050	0	0	0	0	0	0	0	0	0	0	0	0	0	0	0	0	0	0	0	0	0	0	0	0	0	0	0	0	0	0	0	0	0	0	0	0	0	0	0	0	0	0	0	0	0	0	0	0	0	0	0	0	0	0	0	0	0	0	0	0	0	0	0	0
ENSG00000158156.9	XKR8	0	2	0	2	3	1	0	3	0	7	2	3	0	1	2	5	2	7	1	4	7	1	0	1	8	5	2	7	2	1	5	3	2	2	0	1	1	1	3	3	5	5	5	2	2	6	1	1	2	0	3	0	1	1	4	6	1	2	1	1	5	5	0	0
ENSG00000158161.17	EYA3	11	32	4	28	17	55	12	23	7	27	41	41	10	26	2	72	0	67	14	23	44	7	20	21	26	40	5	22	49	59	22	24	53	48	14	15	56	32	75	31	32	21	35	14	34	36	26	23	36	13	26	29	50	20	54	54	15	42	27	20	45	47	54	21
ENSG00000238231.2	ENSG00000238231	0	0	0	0	0	0	0	0	0	0	0	0	0	0	0	0	0	0	0	0	0	0	0	0	0	0	0	0	0	0	0	0	0	0	0	0	0	0	0	0	0	0	0	0	0	0	0	0	0	0	0	0	0	1	0	0	0	0	0	0	0	0	0	0
ENSG00000240750.3	RN7SL559P	0	0	0	0	0	0	0	0	0	0	0	0	0	0	0	0	0	0	0	0	0	0	0	0	0	0	0	0	0	0	0	0	0	0	0	0	0	0	0	0	0	0	0	0	0	0	0	0	0	0	0	0	0	0	0	0	0	0	0	0	0	0	0	0
ENSG00000301359.1	ENSG00000301359	0	0	0	0	0	0	0	0	0	0	0	0	0	0	0	0	0	0	0	0	0	0	0	0	0	0	0	0	0	0	0	0	0	0	0	0	0	0	0	0	0	0	0	0	0	0	0	0	0	0	0	0	0	0	0	0	0	0	0	0	0	0	0	0
ENSG00000289576.3	ENSG00000289576	0	0	0	0	0	1	0	1	0	1	0	0	0	0	1	0	0	0	2	0	0	0	0	0	0	0	0	0	0	0	0	0	0	0	0	0	0	0	0	1	1	0	0	0	0	0	0	0	0	0	1	0	0	0	1	0	0	0	0	0	0	0	0	0
ENSG00000228589.3	SPCS2P4	1	1	0	0	0	1	0	0	0	0	2	0	1	0	0	1	0	0	2	1	0	0	1	0	1	1	1	2	1	0	0	0	3	1	0	0	2	1	0	0	0	0	1	0	1	2	1	0	0	0	0	0	2	0	1	0	0	0	0	0	1	2	2	0
ENSG00000228943.1	ENSG00000228943	1	0	0	0	0	0	0	0	0	0	0	0	0	0	0	0	0	0	0	0	0	0	0	0	0	0	0	0	0	0	0	0	0	0	0	0	0	0	0	0	0	0	0	0	0	0	0	0	0	0	0	0	0	0	0	0	0	0	0	0	0	0	0	0
ENSG00000214812.3	ARL8BP2	0	0	0	0	0	0	0	0	0	0	0	0	0	0	0	0	0	0	0	0	0	0	0	0	0	0	0	0	0	0	0	0	0	0	0	0	0	0	0	0	0	0	1	0	0	0	0	0	0	0	0	0	0	0	0	0	0	0	0	0	0	0	0	1
ENSG00000253005.1	RNU6-176P	0	0	0	0	0	0	0	0	0	0	0	0	0	0	0	0	0	0	0	0	0	0	0	0	0	0	0	0	0	0	0	0	0	0	0	0	0	0	0	0	0	0	0	0	0	0	0	0	0	0	0	0	0	0	0	0	0	0	0	0	0	0	0	0
ENSG00000169403.13	PTAFR	15	14	11	4	17	51	4	14	1	10	22	13	15	4	4	39	1	20	12	31	14	0	4	5	25	8	7	13	18	16	21	4	11	27	7	3	50	19	35	7	14	1	23	9	13	14	7	10	7	6	10	7	30	7	62	15	10	13	16	8	18	22	23	21
ENSG00000298310.1	ENSG00000298310	0	0	0	0	1	0	0	0	0	0	0	0	0	0	0	0	0	0	0	0	0	0	1	0	0	0	0	0	1	0	0	0	0	0	0	0	0	0	0	0	0	0	0	0	0	0	0	0	0	0	0	0	0	0	0	0	0	0	0	0	0	0	0	0
ENSG00000126698.12	DNAJC8	30	54	21	76	49	79	15	50	9	44	60	61	24	53	10	62	11	121	15	34	90	5	27	46	59	63	32	105	124	94	44	46	60	98	38	23	106	73	120	92	54	74	125	69	75	65	68	71	43	31	66	46	77	29	113	81	22	42	39	42	67	46	83	56
ENSG00000290123.2	ENSG00000290123	0	0	0	0	0	0	0	0	0	0	0	0	0	0	0	0	0	0	0	0	0	0	0	0	0	0	0	0	0	0	0	0	1	0	0	0	0	0	0	0	0	0	0	1	0	0	0	0	0	0	0	0	0	0	0	0	0	0	0	0	0	0	0	0
ENSG00000130770.19	ATP5IF1	37	35	16	56	32	72	16	38	14	23	58	32	15	38	9	103	1	90	19	27	54	0	22	39	50	44	34	65	167	82	46	49	66	94	32	32	73	49	79	65	24	34	78	45	57	74	43	39	38	20	50	36	81	28	117	107	36	50	32	33	67	60	81	43
ENSG00000270605.2	ENSG00000270605	0	0	0	0	0	0	0	0	0	0	0	0	0	0	0	0	0	1	0	0	0	0	0	0	0	0	0	0	0	1	0	0	0	1	0	0	0	0	0	0	0	0	0	1	0	0	0	0	0	0	0	0	0	1	0	1	0	0	0	0	1	0	0	0
ENSG00000271398.1	ENSG00000271398	0	0	0	0	0	0	0	0	0	0	0	0	0	0	0	0	0	0	0	0	0	0	0	0	0	0	0	0	0	0	0	0	0	0	0	0	0	0	0	0	0	0	0	0	0	0	0	0	0	0	0	0	0	0	0	0	0	0	0	0	0	0	0	0
ENSG00000130766.6	SESN2	0	1	0	2	4	2	0	9	3	5	0	1	0	4	0	2	0	3	0	2	13	0	8	1	8	6	0	9	12	7	4	1	7	4	4	2	4	3	5	5	1	0	5	6	4	11	1	2	6	3	3	2	0	1	5	6	1	1	1	4	2	9	4	7
ENSG00000130772.14	MED18	0	0	0	4	4	2	1	4	0	1	0	2	1	6	0	1	0	7	2	1	3	0	2	3	4	3	2	6	3	2	1	2	3	8	0	4	6	1	6	9	4	5	4	9	3	12	2	4	3	2	3	1	2	1	3	3	2	4	2	4	3	3	11	4
ENSG00000204138.14	PHACTR4	47	88	15	68	75	101	32	81	7	34	160	115	21	56	13	222	9	219	20	73	137	6	28	73	117	90	35	71	190	220	71	83	138	217	58	33	212	91	166	127	90	89	148	68	119	143	58	73	71	38	73	84	149	51	188	172	71	114	62	46	151	129	110	95
ENSG00000206779.1	Y_RNA	0	0	0	0	0	0	0	0	0	0	0	0	0	0	0	0	0	0	0	0	0	0	0	0	0	0	0	0	0	0	0	0	0	0	0	0	0	0	0	0	0	0	0	0	0	0	0	0	0	0	0	0	0	0	0	0	0	0	0	0	0	0	0	0
ENSG00000229820.2	DNAJC8P4	0	0	0	0	0	0	0	0	0	0	0	0	0	0	0	0	0	0	0	0	0	0	0	0	0	0	0	0	0	0	0	0	0	0	0	0	0	0	0	0	0	0	0	0	0	0	0	0	0	0	0	0	0	0	0	0	0	0	0	0	0	0	0	0
ENSG00000221216.1	RNU6ATAC27P	0	0	0	0	0	0	0	0	0	0	0	0	0	0	0	0	0	0	0	0	0	0	0	0	0	0	0	0	0	0	0	0	0	0	0	0	0	0	0	0	0	0	0	0	0	0	0	0	0	0	0	0	0	0	0	0	0	0	0	0	0	0	0	0
ENSG00000308327.1	ENSG00000308327	0	0	0	0	0	0	0	0	0	0	0	0	0	0	0	1	0	0	1	0	0	0	0	0	0	0	0	0	0	0	0	0	0	0	0	0	0	0	0	0	0	0	0	0	0	0	0	0	1	0	0	0	0	0	0	0	0	0	0	0	0	0	0	0
ENSG00000180198.18	RCC1	7	12	3	21	11	3	3	9	4	6	6	5	3	4	2	18	3	24	5	3	17	7	12	12	16	12	6	15	24	18	11	5	5	7	3	8	11	8	28	26	9	5	21	8	25	19	15	12	16	5	8	12	4	3	10	8	9	5	4	7	10	4	18	13
ENSG00000242125.3	SNHG3	0	0	0	1	1	1	0	0	0	2	2	0	0	0	0	3	0	1	0	2	7	0	0	0	0	1	0	1	4	1	0	0	0	5	0	0	2	0	2	1	0	5	3	2	0	1	0	0	2	0	1	1	3	0	3	1	0	1	1	0	1	2	4	2
ENSG00000274266.1	SNORA73A	4	13	9	9	21	22	2	9	2	4	11	11	5	6	8	29	1	43	5	21	15	4	13	9	16	12	2	16	15	36	16	12	25	18	2	1	21	10	28	14	53	12	28	38	20	16	7	6	14	10	11	5	19	13	21	16	5	11	6	9	16	12	14	11
ENSG00000200087.1	SNORA73B	5	14	14	9	9	16	5	11	5	12	12	20	4	9	6	27	2	44	6	21	17	0	5	15	20	12	13	20	17	24	5	7	33	31	9	9	24	25	38	15	81	11	22	32	32	18	8	16	20	5	11	6	34	10	35	25	8	9	12	11	22	15	10	15
ENSG00000231468.2	PRDX3P2	0	0	0	0	0	0	0	0	0	0	0	0	0	0	0	0	0	0	0	0	0	0	0	0	0	0	0	0	0	0	0	0	0	0	0	0	0	0	0	0	0	0	0	0	0	0	0	0	0	0	0	0	0	0	0	0	0	0	0	0	0	0	0	0
ENSG00000279443.1	ENSG00000279443	0	0	0	0	0	0	0	0	0	0	0	0	0	0	0	0	0	0	1	0	0	0	0	0	0	0	0	0	0	0	0	0	0	0	0	0	0	0	0	0	0	0	0	0	0	0	0	0	0	0	0	0	0	1	0	0	0	0	0	0	0	1	0	0
ENSG00000180098.10	TRNAU1AP	4	5	1	17	17	9	2	13	4	10	15	10	4	13	0	22	2	20	5	6	13	0	2	12	5	11	2	16	14	13	13	8	18	19	3	8	18	11	24	14	15	12	27	9	17	7	11	6	13	3	9	13	13	10	12	21	12	16	5	10	13	12	17	12
ENSG00000197989.16	SNHG12	4	10	5	8	11	14	0	7	2	2	7	14	1	3	0	22	1	27	3	12	15	0	3	11	12	3	2	8	16	30	5	7	15	24	6	4	38	8	29	4	15	8	7	6	9	12	8	7	4	3	13	9	21	5	26	19	6	16	11	8	16	18	26	10
ENSG00000221539.1	SNORD99	0	0	0	0	0	0	0	0	0	0	0	0	0	0	0	0	0	0	0	0	0	0	0	0	0	0	0	0	0	0	0	0	0	0	0	0	0	0	0	0	0	0	0	0	0	0	0	0	0	0	0	0	0	0	0	0	0	0	0	0	0	0	0	0
ENSG00000278274.1	SNORA61	0	0	0	0	0	0	0	0	0	0	0	0	0	0	0	0	0	0	0	0	0	0	0	0	0	0	0	0	0	0	0	0	0	0	0	0	0	0	0	0	0	0	0	0	0	0	0	0	0	0	0	0	0	0	0	0	0	0	0	0	0	0	0	0
ENSG00000273544.1	SNORA44	0	0	0	0	0	0	0	0	0	0	0	0	0	0	0	0	0	0	0	0	0	0	0	0	0	0	0	0	0	0	0	0	0	0	0	0	0	0	0	0	0	0	0	0	0	0	0	0	0	0	0	0	0	0	0	0	0	0	0	0	0	0	0	0
ENSG00000280498.1	SNORA16A	0	0	0	0	0	0	0	0	0	0	0	0	0	0	0	0	0	0	0	0	0	0	0	0	0	0	0	0	0	0	0	0	0	0	0	0	0	0	0	0	0	0	0	0	0	0	0	0	0	0	0	0	0	0	0	0	0	0	0	0	0	0	0	0
ENSG00000274582.1	SNORA16A	0	0	0	0	0	0	0	0	0	0	0	0	0	0	0	0	0	0	0	0	0	0	0	0	0	0	0	0	0	0	0	0	0	0	0	0	0	0	0	0	0	0	0	0	0	0	0	0	0	0	0	0	0	0	0	0	0	0	0	0	0	0	0	0
ENSG00000120656.15	TAF12	10	18	8	33	14	18	5	20	6	15	18	12	7	22	2	27	3	43	13	15	23	7	6	25	31	15	11	28	41	33	11	21	13	25	14	16	26	23	26	19	18	13	25	14	22	46	22	20	12	8	15	13	18	10	28	39	9	6	16	19	11	18	34	23
ENSG00000188060.8	RAB42	0	0	0	0	0	0	0	0	0	0	0	0	1	0	0	0	0	1	0	0	1	0	0	0	0	0	0	2	0	0	0	0	0	1	0	1	1	1	1	2	0	0	2	1	2	0	0	0	0	0	0	0	0	0	1	0	0	0	0	0	1	0	1	0
ENSG00000229388.2	TAF12-DT	0	0	0	0	0	0	0	0	0	0	0	0	0	0	0	1	0	0	0	0	0	0	0	0	0	2	0	1	0	0	0	1	0	0	0	0	0	1	1	0	0	1	0	0	1	1	0	0	0	0	0	0	0	0	0	0	0	0	0	0	0	0	0	1
ENSG00000270103.3	ENSG00000270103	0	0	0	0	0	0	0	0	0	0	0	0	0	0	0	0	0	0	0	0	0	0	0	0	0	0	0	0	0	0	0	0	0	0	0	0	0	0	0	0	0	0	0	0	0	0	0	0	0	0	0	0	0	0	0	0	0	0	0	0	0	0	0	0
ENSG00000274978.2	RNU11	0	0	0	0	0	0	0	0	0	0	0	0	0	0	0	0	0	0	0	0	0	0	0	0	0	0	0	0	0	0	0	0	0	0	0	0	0	0	0	0	0	0	0	0	0	0	0	0	0	0	0	0	0	0	0	0	0	0	0	0	0	0	0	0
ENSG00000162419.14	GMEB1	11	16	13	27	27	19	7	22	8	25	12	17	6	21	3	17	7	42	5	8	22	2	10	15	26	17	11	19	35	41	18	19	15	22	14	8	32	19	31	32	14	20	50	15	23	29	34	13	27	23	20	7	6	7	23	23	7	17	12	22	25	12	18	18
ENSG00000252777.1	ENSG00000252777	0	0	0	0	0	0	0	0	0	0	0	0	0	0	0	0	0	0	0	0	0	0	0	0	0	0	0	0	0	0	0	0	0	0	0	0	0	0	0	0	0	0	0	0	0	0	0	0	0	0	0	0	0	0	0	0	0	0	0	0	0	0	0	0
ENSG00000289291.1	ENSG00000289291	1	0	0	0	2	0	0	0	0	0	2	0	0	0	0	0	0	0	0	0	1	0	0	0	2	1	0	0	1	2	0	0	1	1	0	0	0	1	0	0	1	0	1	0	0	0	0	0	0	1	1	0	1	0	6	1	0	0	0	0	1	2	0	0
ENSG00000198492.17	YTHDF2	19	14	11	34	27	57	14	22	3	20	27	29	18	24	6	67	7	55	11	17	36	2	12	21	42	35	11	65	64	39	18	26	36	40	16	25	62	25	40	65	18	24	68	15	35	46	30	22	26	18	18	21	25	9	66	55	14	22	27	22	26	31	41	26
ENSG00000305996.1	ENSG00000305996	0	0	0	0	0	0	0	0	0	0	0	0	0	0	0	0	0	0	0	0	0	0	0	0	0	0	0	0	0	0	0	0	0	0	0	0	0	0	0	0	0	0	0	0	0	0	0	0	0	0	0	0	0	0	0	0	0	0	0	0	0	0	0	0
ENSG00000116329.12	OPRD1	2	2	4	1	1	6	0	1	0	0	3	1	1	1	0	4	1	2	2	3	3	1	0	1	6	2	0	1	6	6	1	0	8	3	0	0	6	1	1	0	1	1	2	0	0	2	0	0	0	0	1	2	7	3	5	7	1	0	0	0	5	3	2	1
ENSG00000233427.1	ENSG00000233427	1	0	0	0	1	1	1	0	0	0	0	0	0	0	0	1	0	1	0	0	1	0	0	0	0	0	0	0	2	0	0	0	1	0	0	0	0	0	1	0	0	0	0	0	0	0	0	0	0	0	0	0	1	0	3	3	0	0	0	0	0	2	0	0
ENSG00000199756.1	Y_RNA	0	0	0	0	0	0	0	0	0	0	0	0	0	0	0	0	0	0	0	0	0	0	0	0	0	0	0	0	0	0	0	0	0	0	0	0	0	0	0	0	0	0	0	0	0	0	0	0	0	0	0	0	0	0	0	0	0	0	0	0	0	0	0	0
ENSG00000159023.24	EPB41	758	699	577	1541	955	1590	341	801	160	494	1105	640	582	514	209	1721	122	1145	453	676	769	97	471	611	1043	725	298	1215	1857	1342	829	348	1207	1291	487	330	1612	519	1008	1621	727	646	1326	943	829	1036	624	649	564	620	529	640	979	590	2013	1048	730	797	572	323	1019	887	1240	831
ENSG00000300997.1	ENSG00000300997	0	0	0	0	0	0	0	0	0	0	0	0	0	0	0	0	0	0	0	1	0	0	0	0	0	0	0	0	0	0	0	0	0	0	0	0	0	0	0	0	0	0	0	0	0	0	0	0	1	0	0	0	0	0	0	0	0	0	0	0	0	0	0	0
ENSG00000225616.2	ENSG00000225616	0	0	0	0	0	0	0	0	0	0	0	0	0	0	0	0	0	0	0	0	0	0	0	0	1	0	0	2	0	0	0	0	0	0	0	0	0	0	0	0	0	0	0	0	0	0	0	0	0	0	0	0	0	0	0	0	0	0	0	0	0	0	0	0
ENSG00000206704.1	Y_RNA	0	0	0	0	0	0	0	0	0	0	0	0	0	0	0	0	0	0	0	0	0	0	0	0	0	0	0	0	0	0	0	0	0	0	0	0	0	0	0	0	0	0	0	0	0	0	0	0	0	0	0	0	0	0	0	0	0	0	0	0	0	0	0	0
ENSG00000277958.1	Metazoa_SRP	0	0	0	0	0	0	0	1	0	0	0	0	0	0	0	0	0	0	0	0	0	0	0	0	0	0	0	0	0	0	0	0	0	0	0	0	0	0	0	1	0	0	0	0	0	0	0	0	0	0	0	0	0	0	0	0	0	0	0	0	0	0	0	0
ENSG00000253304.3	TMEM200B	0	0	0	0	0	0	0	0	0	0	0	0	0	0	0	0	0	0	0	0	0	0	0	0	0	0	0	0	0	0	0	0	0	0	0	0	0	0	0	0	0	1	0	0	0	0	0	0	0	0	0	0	0	0	0	0	0	0	0	0	0	0	0	0
ENSG00000305828.1	ENSG00000305828	0	0	0	0	0	0	0	0	0	0	0	0	0	0	0	0	0	0	0	0	0	0	0	0	0	0	0	0	0	0	0	0	0	0	0	0	0	0	0	0	0	0	0	0	0	0	0	0	0	0	0	0	0	0	0	0	0	0	0	0	0	0	0	0
ENSG00000225750.1	ENSG00000225750	0	0	0	0	0	0	0	0	0	0	0	0	0	0	0	0	0	0	0	0	0	0	0	0	0	0	0	0	0	0	0	1	0	0	0	0	0	0	0	0	2	0	0	0	0	0	0	0	0	0	0	0	0	0	0	0	0	0	0	0	0	0	0	0
ENSG00000116350.19	SRSF4	103	171	40	205	161	259	59	173	31	87	209	212	63	173	44	311	23	309	79	149	256	20	108	131	214	144	67	231	330	307	169	110	200	323	113	96	298	168	364	261	150	169	398	166	254	323	232	185	167	108	150	103	134	127	348	258	123	168	115	128	191	207	246	184
ENSG00000277916.1	ENSG00000277916	0	0	0	0	0	0	0	0	0	0	0	0	0	0	0	0	0	0	0	0	0	0	0	0	0	0	0	0	0	0	0	0	0	0	0	0	0	0	0	0	0	0	0	0	0	0	0	0	0	0	0	0	0	0	0	0	0	0	0	0	0	0	0	0
ENSG00000116353.17	MECR	1	1	0	4	2	0	0	2	0	0	1	0	1	2	0	1	0	7	1	0	3	0	2	2	0	7	1	1	2	8	2	1	2	0	0	2	2	1	2	1	2	3	2	0	4	3	2	1	3	2	0	0	0	0	3	2	0	0	0	3	0	0	3	1
ENSG00000237934.1	ENSG00000237934	0	0	0	0	0	0	0	0	0	0	0	0	0	0	0	0	0	0	0	0	0	0	0	0	0	0	0	0	0	0	0	0	0	0	0	0	0	0	0	0	0	0	0	0	0	0	0	0	0	0	0	0	0	0	0	0	0	0	0	0	0	0	0	0
ENSG00000060656.21	PTPRU	0	0	0	1	1	0	0	0	0	0	0	0	2	0	0	1	0	0	3	0	0	0	0	0	1	0	0	0	0	0	1	0	0	0	0	0	0	0	2	2	0	1	0	0	0	0	0	0	0	2	0	0	0	0	0	0	1	0	0	0	0	1	0	0
ENSG00000230523.1	LINC01756	0	0	0	0	0	0	0	0	0	0	0	0	0	0	0	0	0	0	0	0	0	0	0	0	0	0	0	0	1	0	0	0	0	0	0	0	0	0	0	0	0	0	0	0	0	0	0	1	0	0	0	0	0	0	0	0	0	0	0	0	0	0	0	0
ENSG00000300547.1	ENSG00000300547	0	0	0	0	0	0	0	0	0	0	0	0	0	0	0	0	0	0	0	0	0	0	0	0	0	0	0	0	0	0	0	0	0	0	0	0	0	0	0	0	0	0	0	0	1	0	0	0	1	0	0	0	0	0	0	0	0	0	0	0	0	0	0	0
ENSG00000300593.1	ENSG00000300593	0	0	0	0	0	0	0	0	0	0	0	0	0	0	0	0	0	0	0	0	0	0	0	0	0	0	0	0	0	0	0	0	0	0	0	0	0	0	0	0	0	0	0	0	0	0	0	0	0	0	0	0	0	0	0	0	0	0	0	0	0	0	0	0
ENSG00000225011.4	ENSG00000225011	0	0	0	0	0	0	0	0	0	0	0	0	0	0	0	0	0	0	0	0	0	0	0	0	0	0	0	0	0	0	0	0	0	0	0	0	0	0	0	0	0	0	0	0	0	0	0	0	1	0	0	0	0	0	0	0	0	0	0	0	0	0	0	0
ENSG00000300570.1	ENSG00000300570	0	0	0	0	0	0	0	0	0	0	0	0	0	0	0	0	0	0	0	0	0	0	0	0	0	0	0	0	0	0	0	0	0	0	0	0	0	0	0	0	0	0	0	0	0	0	0	0	0	0	0	0	0	0	0	0	0	0	0	0	0	0	0	0
ENSG00000228176.2	ENSG00000228176	0	0	0	0	0	0	0	0	0	0	0	0	0	0	0	0	0	0	0	0	0	0	0	0	0	0	0	0	0	0	0	0	0	0	0	0	0	0	0	0	0	0	0	0	0	0	0	0	0	0	0	0	0	0	0	0	0	0	0	0	0	0	0	0
ENSG00000310425.1	ENSG00000310425	0	0	0	0	0	0	0	0	0	0	0	0	0	0	0	0	0	0	0	0	0	0	0	0	0	0	0	0	0	0	0	0	0	0	0	0	0	0	0	0	0	0	0	0	0	0	0	0	0	0	0	0	0	0	0	0	0	0	0	0	0	0	0	0
ENSG00000284676.1	ENSG00000284676	0	0	0	0	0	0	0	0	1	0	0	0	0	0	0	0	0	0	0	0	0	4	1	0	0	0	0	0	0	0	0	0	0	0	0	0	0	0	0	0	0	0	0	0	0	0	0	0	0	0	0	0	0	0	0	0	0	0	0	0	0	0	0	1
ENSG00000299394.1	ENSG00000299394	0	0	0	0	0	0	0	0	0	0	0	0	0	0	0	0	0	0	0	0	0	0	0	0	0	0	0	0	0	0	0	0	0	0	0	0	0	0	0	0	0	0	0	0	0	0	0	0	0	0	0	0	0	0	0	0	0	0	0	0	0	0	0	0
ENSG00000270927.1	ENSG00000270927	0	0	0	0	0	0	0	0	0	0	0	0	0	0	0	0	0	0	0	0	0	0	0	0	0	0	0	0	0	0	0	0	0	0	0	0	0	0	0	0	0	0	0	0	0	0	0	0	0	0	0	0	0	0	0	0	0	0	0	0	0	0	0	0
ENSG00000300797.1	ENSG00000300797	0	0	0	0	0	0	0	0	0	0	0	0	0	0	0	0	0	0	0	0	0	0	0	0	0	0	0	0	0	0	0	0	0	0	0	0	0	0	0	0	0	0	0	0	0	0	0	0	0	0	0	0	0	0	0	0	0	0	0	0	0	0	0	0
ENSG00000233399.2	LINC01648	0	0	0	0	0	0	0	0	0	0	0	0	0	0	0	0	0	0	0	0	0	0	0	0	0	0	0	1	0	0	1	0	0	0	0	3	0	1	0	0	0	0	0	0	0	0	0	0	0	0	0	0	0	0	0	0	0	0	0	0	0	0	0	0
ENSG00000304118.1	ENSG00000304118	0	0	0	0	0	0	0	0	0	0	0	0	0	0	0	0	0	0	0	0	0	0	0	0	0	0	0	0	0	0	0	0	0	0	0	0	0	0	0	0	0	0	0	0	0	0	0	0	0	0	0	0	0	0	0	0	0	0	0	0	0	0	0	0
ENSG00000302306.1	ENSG00000302306	0	0	0	0	0	0	0	0	0	0	0	0	0	0	0	0	0	0	0	0	0	0	0	0	0	0	0	0	0	0	2	0	0	0	0	0	0	0	0	0	0	0	0	0	0	0	0	0	0	0	0	0	0	0	0	0	0	1	0	0	0	1	1	0
ENSG00000302331.1	ENSG00000302331	0	0	0	0	0	0	0	0	0	0	0	0	0	1	0	0	0	0	0	0	0	0	0	0	0	0	0	0	0	0	0	0	0	0	0	0	0	0	0	0	0	0	0	0	0	0	0	0	1	0	0	0	0	1	0	0	0	0	0	0	0	0	0	0
ENSG00000302319.1	ENSG00000302319	0	0	0	0	0	0	0	0	0	0	0	0	0	0	0	0	0	0	0	0	0	0	0	0	1	0	0	0	0	1	0	0	0	0	0	0	0	0	0	0	0	0	0	0	0	0	0	0	0	0	0	0	0	0	0	0	0	0	0	0	0	0	0	0
ENSG00000233372.1	ENSG00000233372	0	0	0	0	0	0	0	0	0	0	0	0	0	0	0	0	0	0	0	0	0	0	0	0	0	0	0	0	0	0	0	0	0	0	0	0	0	0	0	0	0	0	0	0	0	0	0	0	0	0	0	0	0	0	0	0	0	0	0	0	0	0	0	0
ENSG00000231251.1	ENSG00000231251	0	0	0	0	0	0	0	0	0	0	0	0	0	0	0	0	0	0	0	0	0	0	0	0	0	0	0	0	0	0	0	0	0	0	0	0	0	0	0	0	0	0	0	0	0	0	0	0	0	0	0	0	0	0	0	0	0	0	0	0	0	0	0	0
ENSG00000306242.1	ENSG00000306242	0	0	0	0	1	0	0	0	0	0	0	0	0	0	0	0	0	0	1	0	0	0	0	0	0	0	0	0	0	0	0	0	0	0	0	0	0	0	0	0	0	0	0	0	0	0	0	0	0	0	0	0	0	0	0	0	0	0	0	0	0	0	0	0
ENSG00000306012.1	ENSG00000306012	0	0	0	0	0	0	0	0	0	0	0	0	0	0	0	0	0	0	0	0	0	0	0	0	0	0	0	0	0	0	0	0	0	0	0	0	0	0	0	0	0	0	0	0	0	0	0	0	0	0	0	0	0	0	0	0	0	0	0	0	0	0	0	0
ENSG00000236335.2	ENSG00000236335	0	0	0	0	0	0	0	0	1	0	0	0	0	0	0	0	0	0	0	0	0	0	0	0	0	0	0	0	0	0	0	0	0	0	0	0	0	0	0	0	0	0	0	0	0	0	0	0	0	0	0	0	0	0	0	0	0	0	0	0	0	0	0	1
ENSG00000308745.1	ENSG00000308745	0	0	0	0	0	0	0	0	0	0	0	0	0	0	0	0	0	0	0	0	0	0	0	0	0	0	0	0	0	0	0	0	0	0	0	0	0	0	0	0	0	0	0	0	0	0	0	0	0	0	0	0	0	0	0	0	0	0	0	0	0	0	0	0
ENSG00000231949.1	ENSG00000231949	0	0	0	0	0	0	0	0	0	0	0	0	0	0	0	0	0	0	0	0	0	0	0	0	0	0	0	0	0	0	0	0	0	0	0	0	0	0	0	0	0	0	0	0	0	0	0	0	0	0	0	0	0	0	0	0	0	0	0	0	0	0	0	0
ENSG00000289710.1	ENSG00000289710	0	0	0	0	0	0	0	0	0	0	0	0	0	0	0	0	0	0	0	0	0	0	0	0	0	0	0	0	0	0	0	0	0	0	0	0	0	0	0	0	0	0	0	0	0	0	0	0	0	0	0	0	0	0	0	0	0	0	0	0	0	0	0	0
ENSG00000301774.1	ENSG00000301774	0	0	0	0	0	0	0	0	0	0	0	0	0	0	0	0	0	0	0	0	0	0	0	0	0	0	0	0	0	0	0	0	0	0	0	0	0	0	0	0	0	0	0	0	0	0	0	0	0	0	0	0	0	0	0	0	0	0	0	0	0	0	0	0
ENSG00000162510.6	MATN1	0	0	0	0	0	0	0	0	0	0	0	0	0	0	3	0	0	1	1	0	0	0	0	0	0	0	0	1	0	0	0	0	0	0	0	0	0	0	0	1	0	0	1	0	0	0	0	0	0	0	0	0	0	0	0	0	0	0	0	2	0	0	0	1
ENSG00000186056.12	MATN1-AS1	0	0	1	0	0	0	0	0	0	0	0	1	0	0	0	0	0	0	0	0	1	0	0	0	0	0	0	1	0	0	0	0	0	0	0	0	0	0	1	0	0	2	1	2	0	0	0	0	0	0	0	1	0	0	0	0	2	0	0	0	0	0	0	1
ENSG00000287510.1	ENSG00000287510	0	0	0	0	0	0	0	0	0	0	0	0	0	0	0	0	0	0	0	0	0	0	0	0	0	0	0	0	0	0	0	0	0	0	0	0	0	0	0	0	0	0	0	0	0	0	0	0	0	0	0	0	0	0	0	0	0	0	0	0	0	0	0	0
ENSG00000162511.9	LAPTM5	76	198	41	251	181	808	128	189	49	158	162	330	98	157	55	633	24	476	84	202	330	33	115	195	218	208	122	327	491	537	256	191	205	380	149	149	763	174	464	342	251	162	398	166	401	293	235	243	201	121	190	132	257	146	531	182	132	176	192	172	223	305	382	213
ENSG00000264773.1	MIR4420	0	0	0	0	0	0	0	0	0	0	0	0	0	0	0	0	0	0	0	0	0	0	0	0	0	0	0	0	0	0	0	0	0	0	0	0	0	0	0	0	0	0	0	0	0	0	0	0	0	0	0	0	0	0	0	0	0	0	0	0	0	0	0	0
ENSG00000309098.1	ENSG00000309098	0	0	0	0	0	0	0	0	0	0	0	0	0	0	0	0	0	0	0	0	0	0	0	0	0	0	1	0	1	0	0	0	0	1	0	0	0	1	0	0	0	0	0	0	0	0	0	0	1	0	0	0	0	0	1	0	0	0	0	0	0	1	0	0
ENSG00000306105.1	ENSG00000306105	0	0	0	0	0	0	0	0	0	0	0	0	0	0	0	0	0	0	0	0	0	0	0	0	0	0	0	0	0	0	0	0	0	0	0	0	0	0	0	0	0	0	0	0	0	0	0	0	0	0	0	0	0	0	0	0	0	0	0	0	0	0	0	0
ENSG00000229607.2	ENSG00000229607	0	0	0	0	0	0	0	0	0	0	0	0	0	0	0	0	0	0	0	0	0	0	0	0	0	0	0	0	0	0	0	0	0	0	0	0	1	0	0	0	0	0	0	0	0	0	0	0	0	0	0	0	0	0	0	0	0	0	0	0	0	0	0	0
ENSG00000223382.7	LINC01778	0	0	0	0	0	1	0	0	0	0	0	0	0	0	0	0	0	0	0	0	0	0	0	0	0	0	0	0	0	0	0	0	0	0	0	0	0	0	0	0	0	0	0	0	0	0	0	0	0	0	0	0	0	0	1	0	0	0	0	0	0	0	0	0
ENSG00000298070.1	ENSG00000298070	0	0	0	0	0	0	0	0	0	0	0	0	0	0	0	0	0	0	0	0	0	0	0	0	0	0	0	0	0	0	0	0	0	0	0	0	0	0	0	0	0	0	0	0	0	0	0	0	0	0	0	0	0	0	0	0	0	0	0	0	0	0	0	0
ENSG00000222784.1	RN7SKP91	0	0	0	0	0	0	0	0	0	0	0	0	0	0	0	0	0	0	0	0	0	0	0	0	0	0	0	0	0	0	0	0	0	0	0	0	0	0	0	0	0	0	0	0	0	0	0	0	0	0	0	0	0	0	0	0	0	0	0	0	0	0	0	0
ENSG00000235143.1	ENSG00000235143	0	0	0	0	0	0	1	0	0	0	0	0	0	0	0	0	0	0	0	0	0	0	0	0	0	1	1	0	0	0	1	0	0	0	0	0	0	0	0	0	0	0	0	0	0	1	0	0	0	0	0	0	0	0	0	0	0	0	0	0	0	0	0	0
ENSG00000162512.17	SDC3	2	2	0	14	4	1	0	3	4	2	2	4	0	12	3	5	0	0	1	0	2	1	1	3	10	7	3	5	6	1	4	1	3	5	4	0	3	5	5	8	1	2	14	5	1	3	5	2	6	1	6	1	3	0	1	1	0	0	1	5	0	3	2	4
ENSG00000266210.2	RN7SL371P	0	0	0	0	0	0	0	0	0	0	0	0	0	0	0	0	0	0	0	0	0	0	0	0	0	0	0	0	0	0	0	0	0	0	0	0	0	0	0	0	0	0	0	0	0	0	0	0	0	0	0	0	0	0	0	0	0	0	0	0	0	0	0	0
ENSG00000307336.1	ENSG00000307336	0	0	0	0	0	0	0	0	0	0	0	0	0	0	0	0	0	0	0	0	1	0	0	0	0	0	0	1	0	0	0	0	1	0	0	0	0	0	0	0	0	0	0	0	0	0	0	0	0	0	0	0	0	0	0	0	0	0	0	0	0	0	0	0
ENSG00000134644.17	PUM1	38	83	26	88	54	67	22	85	20	86	49	70	19	84	17	76	13	140	47	22	96	19	33	68	100	59	35	100	96	112	47	35	69	84	38	48	110	90	139	122	55	72	161	65	119	135	78	79	54	34	60	33	51	26	107	68	31	28	34	63	56	55	81	69
ENSG00000237329.2	ENSG00000237329	0	0	0	0	1	0	0	0	0	0	0	0	0	0	0	0	0	0	0	0	0	0	0	0	0	0	0	1	0	0	0	0	0	0	0	0	0	0	0	0	0	0	0	0	0	0	0	0	0	0	0	0	0	0	0	0	0	0	0	0	0	0	0	0
ENSG00000232768.1	ENSG00000232768	0	0	0	0	0	0	0	0	0	0	0	0	0	0	0	0	0	0	0	0	0	0	0	0	0	0	0	0	0	0	0	0	0	0	0	0	0	0	0	0	0	0	0	0	0	0	0	0	0	0	0	0	0	0	0	0	0	0	0	0	0	0	0	1
ENSG00000215900.4	SELENOWP1	0	0	0	0	0	0	0	0	0	0	0	0	0	0	0	0	0	0	0	0	0	0	0	0	0	0	0	0	0	0	0	0	0	0	0	0	0	0	0	0	0	0	0	0	0	0	0	0	0	0	0	0	0	0	0	0	0	0	0	0	0	0	0	0
ENSG00000225142.2	RPL21P22	0	0	0	0	0	0	0	0	0	0	0	0	0	0	0	0	0	0	0	0	0	0	0	0	0	0	0	0	0	0	0	0	0	0	0	0	0	0	0	0	0	0	0	0	0	0	0	0	0	0	0	0	0	0	0	0	0	0	0	0	0	0	0	0
ENSG00000302667.1	ENSG00000302667	0	0	0	0	0	0	0	0	0	0	0	0	0	0	0	0	0	0	0	0	0	0	0	0	0	0	0	0	0	0	0	0	0	0	0	0	0	0	0	0	1	0	0	0	0	0	0	0	0	0	0	0	0	0	0	0	0	0	0	0	0	0	0	0
ENSG00000308292.1	ENSG00000308292	0	0	0	0	0	0	0	0	0	0	1	0	0	0	0	1	0	0	0	0	1	0	0	0	0	0	0	3	0	0	0	0	0	0	0	0	0	0	0	1	0	0	0	0	0	0	0	0	0	1	0	0	2	0	1	0	0	0	0	0	2	0	0	0
ENSG00000084628.11	NKAIN1	0	0	0	0	0	0	0	0	0	0	0	0	0	0	0	0	0	1	0	0	0	2	0	0	0	0	0	0	0	1	0	0	0	0	0	0	0	0	0	0	0	0	0	0	0	1	0	0	0	0	0	0	0	0	0	0	0	0	0	0	0	0	0	0
ENSG00000060688.14	SNRNP40	11	22	3	32	24	24	7	31	6	16	22	21	5	22	9	33	2	35	10	8	41	0	17	25	21	27	5	37	54	34	34	23	25	51	21	24	38	20	36	39	29	27	45	23	44	47	43	29	39	22	26	8	14	13	34	22	12	19	14	20	33	21	34	36
ENSG00000229447.2	ENSG00000229447	0	0	0	0	0	0	0	0	0	0	0	0	0	0	0	0	0	0	0	0	0	0	0	0	0	0	0	0	0	0	0	0	0	0	0	0	0	0	0	0	0	0	0	0	0	0	0	0	0	0	0	0	0	0	0	0	0	0	0	0	0	0	0	0
ENSG00000121766.17	ZCCHC17	37	71	23	22	62	142	28	33	3	8	191	82	31	30	5	161	6	131	29	36	77	3	24	35	53	42	9	38	227	132	50	24	128	193	20	13	139	37	114	37	34	64	77	20	53	46	25	28	21	13	52	80	171	61	212	160	24	95	90	15	67	85	118	62
ENSG00000229044.2	ENSG00000229044	0	0	0	0	0	0	0	0	0	0	0	0	0	1	0	0	0	0	0	0	0	0	0	0	0	0	0	0	0	0	0	0	0	0	0	0	0	0	0	0	0	0	0	0	0	0	0	0	0	0	0	0	0	0	0	0	0	0	0	0	0	0	0	0
ENSG00000121769.9	FABP3	1	1	0	3	1	1	1	0	1	0	2	0	0	4	0	1	0	0	0	0	2	0	1	2	1	2	0	1	2	2	1	0	3	2	0	1	0	0	3	0	4	0	1	1	0	0	0	0	1	0	1	2	2	0	3	1	0	0	1	2	2	0	4	1
ENSG00000168528.13	SERINC2	0	1	0	2	0	0	0	3	0	1	0	0	1	2	0	1	0	0	0	0	1	0	0	0	0	0	0	3	2	0	3	0	0	1	1	1	1	0	2	0	0	1	1	0	1	0	1	0	0	0	0	1	0	0	0	1	0	0	1	0	0	0	0	0
ENSG00000305880.1	ENSG00000305880	0	0	0	0	0	0	0	0	0	0	0	0	0	0	0	0	0	0	0	0	0	0	0	0	0	0	0	0	0	0	0	0	0	0	0	0	0	0	0	0	0	0	2	0	0	0	0	0	0	0	0	0	0	0	0	0	0	0	0	0	0	0	0	0
ENSG00000305901.1	ENSG00000305901	0	0	0	0	0	0	0	0	1	0	0	0	0	0	0	0	0	0	0	0	0	0	0	2	0	0	0	0	0	0	0	0	0	0	0	0	0	0	0	0	0	0	0	0	0	0	0	0	0	0	0	0	0	0	0	0	0	0	0	0	0	0	0	0
ENSG00000215899.3	EEF1A1P46	0	0	0	0	0	0	0	0	0	0	0	0	0	0	0	0	0	0	0	0	0	0	0	0	0	0	0	0	0	0	0	0	0	0	0	0	0	0	0	0	0	0	0	0	0	0	0	1	0	0	0	0	0	0	0	0	0	0	0	0	0	0	0	0
ENSG00000206981.1	RNU6-40P	0	0	0	0	0	0	0	0	0	0	0	0	0	0	0	0	0	0	0	0	0	0	0	0	0	0	0	0	0	0	0	0	0	0	0	0	0	0	0	0	0	0	0	0	0	0	0	0	0	0	0	0	0	0	0	0	0	0	0	0	0	0	0	0
ENSG00000293391.1	LDC1P	0	0	0	0	0	0	0	0	0	0	0	0	0	0	0	0	0	0	0	0	0	0	0	0	0	0	0	0	0	0	0	0	0	0	0	0	0	2	1	0	0	0	0	0	0	0	0	0	0	0	0	0	0	0	0	0	0	0	0	0	0	0	0	1
ENSG00000260386.7	LDC1P	0	0	0	0	0	0	0	0	0	0	0	0	0	0	0	0	0	0	0	0	0	0	0	0	0	0	0	0	0	0	0	0	0	0	0	0	0	0	0	0	0	0	0	0	0	0	0	0	0	0	0	0	0	0	0	0	0	0	0	0	0	0	0	0
ENSG00000265961.1	Y_RNA	0	0	0	0	0	0	0	0	0	0	0	0	0	0	0	0	0	0	0	0	0	0	0	0	0	0	0	0	0	0	0	0	0	0	0	0	0	0	0	0	0	0	0	0	0	0	0	0	0	0	0	0	0	0	0	0	0	0	0	0	0	0	0	0
ENSG00000284543.2	LINC01226	0	0	0	0	0	0	0	0	0	0	0	0	0	0	0	1	0	0	2	1	0	2	1	1	0	0	0	1	0	0	0	0	0	1	0	0	1	0	0	1	1	0	0	0	0	0	0	1	0	0	0	0	0	0	0	0	0	0	0	0	0	0	0	1
ENSG00000229167.3	ENSG00000229167	0	0	0	0	0	0	0	0	1	0	0	0	0	0	0	0	0	1	1	0	0	0	0	0	0	0	0	0	0	0	0	0	0	0	0	0	0	0	0	0	0	0	0	0	0	0	0	0	0	0	0	0	0	0	0	0	0	0	0	0	0	0	0	0
ENSG00000142910.17	TINAGL1	3	0	0	6	2	1	2	8	1	1	1	4	0	11	0	3	0	3	0	2	7	0	0	5	5	10	4	3	3	1	1	0	6	0	0	4	4	3	1	16	2	3	6	2	2	3	2	5	2	6	1	2	2	3	1	3	1	0	1	6	3	3	5	5
ENSG00000305292.1	ENSG00000305292	0	0	0	0	0	0	0	0	0	0	0	0	0	0	0	0	0	0	0	0	1	0	0	0	0	0	0	0	0	0	0	0	0	0	0	0	0	0	0	0	0	0	0	0	0	0	0	0	0	0	0	0	0	0	0	0	0	0	0	0	0	0	0	0
ENSG00000121764.13	HCRTR1	0	0	0	0	0	0	0	0	0	0	0	0	0	0	0	0	0	0	0	0	0	0	0	1	0	0	0	0	0	0	0	0	0	0	0	0	0	0	0	0	0	0	0	0	0	0	0	0	0	0	0	0	0	0	0	0	1	0	0	0	0	0	0	0
ENSG00000162517.14	PEF1	20	21	14	33	27	28	15	39	4	15	23	36	26	18	10	32	1	42	7	23	37	3	9	25	37	25	8	22	99	65	25	16	34	49	16	6	56	13	52	38	16	28	42	15	40	49	38	31	31	18	25	23	36	20	66	36	12	25	10	21	37	36	41	24
ENSG00000235790.8	PEF1-AS1	0	3	0	0	0	0	0	0	0	0	0	0	1	0	0	1	0	0	0	0	0	0	0	1	0	0	0	2	1	1	1	0	0	0	0	0	1	0	0	0	0	0	0	0	0	0	0	0	0	0	0	0	1	1	1	0	0	0	0	0	0	0	0	0
ENSG00000084636.19	COL16A1	0	0	0	0	0	0	0	1	1	0	0	0	0	0	0	2	0	2	1	1	2	0	0	0	1	0	0	0	0	0	1	0	0	0	0	0	0	2	0	2	0	0	1	0	1	1	0	0	0	0	0	1	0	0	0	0	0	0	0	1	0	0	0	2
ENSG00000306756.1	ENSG00000306756	1	0	0	1	0	0	0	0	1	1	1	0	0	2	0	0	0	0	0	2	0	0	0	0	0	0	1	0	0	0	0	0	0	0	0	0	0	0	0	0	0	0	0	0	2	1	1	1	0	0	0	0	0	0	0	0	1	0	1	0	0	0	0	1
ENSG00000295060.1	ENSG00000295060	0	0	0	0	0	0	0	0	0	0	0	0	0	0	0	0	0	0	0	0	0	0	0	0	0	0	0	0	0	0	0	0	0	0	0	0	0	0	0	0	0	0	0	0	0	0	0	0	0	0	0	0	0	0	0	0	0	0	0	0	0	0	0	0
ENSG00000121753.13	ADGRB2	0	1	0	0	0	0	0	3	0	0	0	0	0	0	0	0	0	0	0	2	0	1	2	2	0	0	0	1	0	0	0	0	0	0	0	0	0	0	0	0	0	0	1	0	0	0	0	0	1	0	0	0	0	0	1	0	0	0	0	0	0	0	2	2
ENSG00000266580.1	MIR4254	0	0	0	0	0	0	0	0	0	0	0	0	0	0	0	0	0	0	0	0	0	0	0	0	0	0	0	0	0	0	0	0	0	0	0	0	0	0	0	0	0	0	0	0	0	0	0	0	0	0	0	0	0	0	0	0	0	0	0	0	0	0	0	0
ENSG00000306226.1	ENSG00000306226	0	0	0	0	0	0	0	0	0	0	0	0	0	0	0	0	0	0	0	0	0	0	0	0	0	0	0	0	0	0	0	0	0	0	0	0	0	0	0	0	0	0	0	0	0	0	0	0	0	0	0	0	0	0	0	0	0	0	0	0	0	0	0	0
ENSG00000301119.1	ENSG00000301119	0	0	0	0	0	0	0	0	0	0	0	0	0	0	0	0	0	0	0	0	0	0	0	0	0	0	0	0	0	0	0	0	0	0	0	0	0	0	0	0	0	0	0	0	0	0	0	0	0	0	0	0	0	0	0	0	0	0	0	0	0	0	0	0
ENSG00000254545.1	ENSG00000254545	0	0	0	0	0	0	0	0	0	0	0	0	0	0	0	0	0	1	0	0	0	0	0	0	0	0	0	0	0	0	0	0	0	0	0	0	0	0	0	0	0	0	0	0	0	0	0	0	0	0	0	0	1	0	0	0	0	0	0	0	0	0	0	0
ENSG00000134668.14	SPOCD1	38	41	88	20	49	289	10	17	3	7	64	45	79	40	27	74	9	33	40	38	16	0	28	11	38	9	0	6	330	68	85	22	55	93	24	7	152	17	52	30	50	21	11	5	17	33	35	32	3	10	21	42	206	34	142	37	45	58	40	3	28	83	59	33
ENSG00000203620.3	ENSG00000203620	0	0	0	0	0	0	1	0	0	0	0	0	0	0	0	0	0	0	0	0	0	0	0	0	0	0	0	0	0	0	0	0	0	0	0	0	0	0	0	0	0	0	0	0	0	0	0	0	0	0	0	0	0	0	1	0	0	0	0	0	0	0	0	0
ENSG00000269967.1	ENSG00000269967	0	0	0	0	0	0	0	0	0	0	0	0	0	0	0	0	0	0	0	0	0	0	0	0	0	0	0	0	0	0	0	0	0	0	0	0	0	0	0	0	0	0	0	0	0	0	0	0	0	0	0	0	0	0	0	0	0	0	0	0	0	0	0	2
ENSG00000184007.22	PTP4A2	389	691	432	497	684	2434	229	430	93	200	1401	766	509	469	108	2184	91	1780	318	518	737	47	399	420	715	572	121	426	2307	1391	767	384	1033	1628	388	177	1794	505	1227	743	523	562	893	303	686	685	493	450	385	237	510	696	1587	554	2082	1432	495	839	730	312	1059	978	1145	697
ENSG00000288678.2	ENSG00000288678	0	0	0	0	0	0	0	0	0	0	0	0	0	0	0	0	0	0	0	0	0	0	0	0	0	0	0	0	0	0	0	0	0	0	0	0	0	0	0	0	0	0	0	0	0	0	0	0	0	0	0	0	0	0	0	0	0	0	0	0	0	0	0	0
ENSG00000228634.1	ENSG00000228634	0	0	1	0	0	0	0	0	0	0	0	0	0	0	0	0	0	0	0	0	0	0	0	0	0	0	0	0	0	0	0	0	0	0	0	0	1	0	0	0	0	0	0	0	0	0	0	0	1	0	0	0	0	0	0	0	0	0	0	0	0	0	0	0
ENSG00000300504.1	ENSG00000300504	1	0	0	0	0	0	0	0	0	0	0	0	0	0	0	0	0	0	0	0	0	0	0	0	0	0	0	0	0	0	0	0	0	0	0	0	0	0	0	0	0	0	0	0	0	0	0	0	0	0	0	0	0	0	0	0	0	0	0	0	0	0	0	1
ENSG00000284702.1	ENSG00000284702	0	0	0	0	0	0	0	0	0	0	0	0	0	0	0	0	0	0	0	0	0	0	0	0	0	0	0	0	0	0	0	0	0	0	0	0	0	0	0	0	0	0	0	0	0	0	0	3	0	0	0	0	0	0	0	0	0	0	0	0	0	0	0	0
ENSG00000121774.19	KHDRBS1	55	92	17	145	85	78	61	88	50	131	54	119	54	131	40	141	14	241	66	68	210	26	52	131	163	108	62	199	234	212	130	89	125	165	90	83	159	120	238	224	112	88	267	113	223	217	153	131	117	77	150	50	64	52	170	142	63	77	72	106	107	113	172	130
ENSG00000203325.3	ENSG00000203325	0	0	0	0	0	0	0	0	0	0	0	3	0	0	0	2	0	1	0	0	1	0	0	0	0	1	0	0	1	0	1	0	2	0	0	0	1	1	0	1	0	0	0	0	0	0	0	0	0	0	0	2	1	0	2	2	0	0	0	0	0	0	0	0
ENSG00000121775.19	TMEM39B	7	12	13	6	7	41	0	6	2	4	24	10	17	7	4	36	2	35	3	12	5	0	3	2	7	10	1	4	30	15	14	7	19	23	6	1	50	5	13	4	10	5	6	3	1	12	8	4	4	1	10	6	13	9	47	23	4	9	13	2	19	11	9	12
ENSG00000266203.1	MIR5585	0	0	0	0	0	0	0	0	0	0	0	0	0	0	0	0	0	0	0	0	0	0	0	0	0	0	0	0	0	0	0	0	0	0	0	0	0	0	0	0	0	0	0	0	0	0	0	0	0	0	0	0	0	0	0	0	0	0	0	0	0	0	0	0
ENSG00000276493.1	Metazoa_SRP	0	0	0	0	0	0	0	0	0	0	0	0	0	0	0	0	0	0	0	1	0	0	0	0	0	0	0	0	0	0	0	0	0	0	0	0	0	0	0	0	0	0	0	0	0	0	0	0	0	0	0	0	0	0	0	0	0	0	0	0	0	0	0	0
ENSG00000025800.14	KPNA6	14	20	11	39	22	17	10	21	8	19	23	23	17	40	8	38	1	45	28	16	40	1	11	23	26	26	12	48	63	42	28	9	27	40	12	7	44	22	47	53	32	37	61	24	32	59	36	14	28	17	18	17	15	21	41	30	13	20	24	15	15	34	55	43
ENSG00000250135.1	ENSG00000250135	0	0	0	0	0	0	0	0	0	0	0	0	0	0	0	0	0	0	0	0	0	0	0	0	0	0	0	0	0	0	0	0	0	0	0	0	0	0	0	0	0	0	0	0	0	0	0	0	0	0	0	0	0	0	0	0	0	0	0	0	0	0	0	0
ENSG00000084652.17	TXLNA	19	17	5	51	39	22	13	31	10	36	13	18	8	31	14	22	2	51	18	15	66	3	21	36	37	21	17	52	77	39	13	13	31	50	35	28	56	35	61	64	31	29	71	24	50	41	39	35	24	19	29	19	10	13	41	29	15	17	19	26	27	27	53	31
ENSG00000297522.1	ENSG00000297522	0	0	0	0	0	0	0	0	0	0	0	0	0	0	0	0	0	0	0	0	0	0	0	0	0	0	0	0	0	0	0	0	0	0	0	0	0	0	0	0	0	0	0	0	0	0	0	0	0	0	0	0	0	0	0	0	0	0	0	0	0	0	0	0
ENSG00000160050.17	CCDC28B	2	3	0	7	6	7	0	3	1	9	2	6	4	0	0	10	0	19	1	8	7	1	0	5	7	4	5	6	16	7	5	13	9	12	0	2	11	3	12	15	5	9	8	5	9	10	9	2	8	4	4	4	1	6	13	12	10	6	4	3	5	6	11	7
ENSG00000224066.1	IQCC-AS1	0	0	0	0	0	0	0	0	0	0	0	0	0	0	0	0	0	0	0	0	0	0	0	0	0	0	0	0	0	0	0	0	0	0	0	0	0	0	0	0	0	0	0	0	0	0	0	0	0	0	0	0	0	0	0	0	0	0	0	0	0	0	0	0
ENSG00000160051.13	IQCC	0	2	0	1	2	0	0	0	0	0	0	1	0	4	0	0	0	0	0	0	2	0	0	0	0	2	0	2	0	3	1	0	3	0	0	0	1	1	0	1	0	1	0	0	0	1	2	1	0	0	2	0	0	0	0	0	1	1	0	2	0	0	0	0
ENSG00000222046.4	DCDC2B	0	0	0	0	0	0	0	0	1	0	0	0	0	0	0	0	0	0	8	1	0	0	0	0	0	0	0	0	2	0	1	0	0	0	0	0	2	0	0	0	0	0	0	0	0	0	4	0	0	0	0	0	0	0	0	0	0	0	0	0	0	0	1	0
ENSG00000160055.20	TMEM234	0	1	1	1	0	3	0	2	1	0	0	0	0	0	0	3	0	8	0	2	1	0	0	0	1	0	0	1	6	2	0	0	1	7	0	0	1	0	6	1	1	0	3	0	4	0	2	0	1	0	2	5	1	0	2	1	0	1	2	1	0	1	3	0
ENSG00000084623.13	EIF3I	32	44	2	81	36	23	16	89	11	63	20	59	11	50	13	51	3	99	13	22	87	13	20	59	68	62	49	88	93	75	44	48	45	89	57	28	48	73	107	103	52	63	103	85	103	137	93	75	62	21	38	31	18	19	56	47	27	24	24	49	54	39	64	59
ENSG00000291132.2	MTMR9LP	0	0	0	0	0	0	0	0	0	0	0	0	0	0	0	0	0	0	0	0	0	0	0	0	0	0	0	0	0	0	1	0	0	0	0	0	0	0	0	0	0	0	0	0	0	0	0	0	0	0	0	0	0	0	0	0	0	0	0	0	0	0	0	0
ENSG00000220785.10	MTMR9LP	0	0	0	0	0	0	0	0	0	0	0	0	0	0	0	0	0	0	0	0	0	0	0	0	0	0	0	0	0	0	0	0	0	0	0	0	0	0	0	0	0	0	0	0	0	0	0	0	0	0	0	0	0	0	0	0	0	0	0	0	0	0	0	0
ENSG00000290045.2	ENSG00000290045	0	0	1	0	0	0	0	0	0	0	0	0	0	0	0	0	0	0	0	1	0	0	0	0	0	0	0	0	0	0	0	0	0	0	0	0	0	0	0	0	0	0	0	0	0	0	0	0	0	0	0	0	0	0	0	1	0	0	0	0	0	0	0	1
ENSG00000183615.7	FAM167B	0	3	0	3	5	0	1	0	0	2	1	0	0	5	0	0	0	1	2	0	0	0	0	4	3	1	1	1	1	1	1	0	1	1	1	1	2	0	0	1	0	0	2	1	3	2	3	5	1	1	0	1	0	0	1	1	1	0	0	1	3	1	2	0
ENSG00000182866.19	LCK	21	20	7	109	35	33	17	61	14	95	14	72	23	53	16	39	17	94	40	19	78	8	13	51	52	39	26	123	90	71	51	64	27	65	40	33	61	48	59	98	37	45	158	53	111	84	102	68	54	40	71	12	18	15	47	32	27	24	20	56	37	30	59	96
ENSG00000277617.1	Metazoa_SRP	0	0	0	0	0	0	0	0	0	0	0	0	0	0	0	0	0	0	0	0	0	0	0	0	0	0	0	0	0	0	0	0	0	0	0	0	0	0	0	0	0	0	0	0	0	0	0	0	0	0	0	0	0	0	0	0	0	0	0	0	0	0	0	0
ENSG00000252450.1	Y_RNA	0	0	0	0	0	0	0	0	0	0	0	0	0	0	0	0	0	0	0	0	0	0	0	0	0	0	0	0	0	0	0	0	0	0	0	0	0	0	0	0	0	0	0	0	0	0	0	0	0	0	0	0	0	0	0	0	0	0	0	0	0	0	0	0
ENSG00000116478.14	HDAC1	26	53	24	69	54	65	31	55	21	37	53	91	26	76	4	86	14	121	51	34	96	8	21	54	74	49	35	137	129	143	58	57	68	97	38	39	81	60	146	85	46	55	142	57	130	108	100	62	64	32	51	37	40	34	112	60	30	47	57	65	59	57	117	85
ENSG00000175130.8	MARCKSL1	17	33	1	25	30	17	6	55	6	42	16	38	8	26	10	54	3	73	22	24	83	3	18	31	55	19	27	54	68	47	21	16	40	39	38	34	36	29	80	74	35	33	84	27	69	67	62	44	43	37	39	15	12	21	32	21	16	24	24	42	61	27	61	46
ENSG00000305107.1	ENSG00000305107	0	0	0	0	0	0	0	0	0	0	0	1	0	0	0	0	0	0	0	1	0	0	0	0	0	0	0	0	0	0	0	0	0	0	0	0	0	0	0	0	0	0	0	0	0	0	0	0	0	0	0	0	0	0	0	0	0	0	0	0	0	0	0	0
ENSG00000305127.1	ENSG00000305127	0	0	0	0	0	0	0	0	0	0	0	0	0	0	0	0	0	0	0	0	0	0	0	0	0	0	0	0	0	0	0	0	0	0	0	0	0	0	0	0	0	0	0	0	0	0	0	0	0	0	0	0	0	0	0	0	0	0	0	0	0	0	0	0
ENSG00000233775.2	ENSG00000233775	0	0	0	0	0	0	0	0	0	0	0	0	0	0	0	0	0	0	0	0	0	0	0	0	0	0	0	0	0	0	1	0	0	0	0	0	0	0	0	0	0	0	0	0	0	0	0	1	0	0	0	0	0	0	0	0	0	0	0	0	0	0	0	0
ENSG00000162526.7	TSSK3	0	2	1	1	1	2	1	4	0	0	2	0	3	0	0	5	2	1	8	1	0	0	1	4	0	2	0	1	7	1	0	0	1	4	3	1	2	1	2	0	0	0	0	0	2	0	1	2	0	1	1	2	2	3	9	2	1	1	0	0	0	2	2	2
ENSG00000225828.2	FAM229A	0	0	0	0	0	2	0	0	0	1	0	0	1	1	0	2	0	0	0	0	0	0	0	0	0	0	0	2	1	1	0	0	0	0	0	0	1	0	1	0	0	0	0	0	0	0	0	0	2	1	0	0	0	1	2	0	0	0	0	0	1	2	2	0
ENSG00000160058.20	BSDC1	27	83	91	72	46	132	30	32	10	31	100	69	89	27	20	199	14	136	57	50	78	6	48	25	49	45	7	49	269	150	67	21	105	140	28	18	158	43	127	40	74	60	58	42	62	46	42	51	30	19	60	57	115	58	260	118	39	84	58	20	111	113	104	69
ENSG00000224333.1	GAPDHP20	0	0	0	0	0	0	0	0	0	0	0	0	0	0	0	0	0	0	0	0	0	0	0	0	0	0	0	0	0	0	0	0	0	0	0	0	0	0	0	0	0	0	0	0	0	0	0	0	0	0	0	0	0	0	0	0	0	0	0	0	0	0	0	0
ENSG00000270850.1	ENSG00000270850	0	0	0	0	0	0	0	0	0	0	0	0	0	0	0	0	0	0	0	0	0	0	0	0	0	0	0	0	0	0	0	0	0	0	0	0	0	0	0	0	0	0	0	0	0	0	0	0	0	0	0	0	0	0	0	0	0	0	0	0	0	0	0	0
ENSG00000229259.1	LRRC37A12P	0	0	0	0	0	0	0	0	0	0	0	0	0	0	0	0	0	0	0	0	0	0	0	0	0	0	0	0	0	0	0	0	0	0	0	0	0	0	0	0	0	0	0	0	0	0	0	0	0	0	0	0	0	0	0	0	0	0	0	0	0	0	0	0
ENSG00000304771.1	ENSG00000304771	0	0	0	0	0	0	0	0	0	0	1	0	0	0	0	0	0	0	0	0	0	0	0	0	0	0	0	0	0	0	0	0	0	0	0	0	0	0	2	0	1	0	0	0	0	0	0	0	0	0	0	0	0	0	0	0	0	0	0	0	0	0	0	0
ENSG00000263529.2	RN7SL122P	0	0	0	0	0	0	0	0	0	0	0	0	0	0	0	0	1	0	0	1	0	0	0	0	0	0	0	0	0	0	0	0	0	0	0	0	0	0	0	0	0	0	0	0	0	0	0	0	0	0	1	0	0	0	0	0	0	0	0	0	0	0	0	0
ENSG00000273274.3	ZBTB8B	0	0	0	0	0	0	0	0	0	0	0	0	0	0	0	0	0	0	0	0	0	0	0	0	0	0	0	0	0	0	0	0	0	0	0	0	0	0	3	0	0	0	0	0	0	0	0	0	0	0	1	0	0	0	0	0	0	0	0	0	0	0	0	1
ENSG00000254553.1	ENSG00000254553	0	0	0	0	0	0	0	0	0	0	0	0	0	0	0	0	0	0	0	2	0	0	0	0	0	0	0	0	0	0	0	0	0	0	0	0	0	0	0	0	0	0	0	0	0	0	0	0	0	0	0	0	0	0	0	0	0	0	0	0	0	0	0	0
ENSG00000160062.16	ZBTB8A	0	0	0	0	0	1	0	2	0	0	0	0	0	1	0	1	0	2	0	1	0	0	0	1	0	0	0	0	0	0	0	0	1	0	0	0	1	0	0	2	0	0	0	0	0	0	0	0	0	0	0	0	0	1	0	1	1	0	0	0	0	0	0	1
ENSG00000176261.17	ZBTB8OS	9	15	2	28	26	43	4	35	1	21	51	34	8	24	2	58	6	71	5	20	49	2	23	24	25	27	17	24	58	39	18	32	47	69	15	10	42	16	74	45	23	21	52	24	26	52	20	34	20	13	41	24	57	17	68	69	26	24	30	18	23	35	38	22
ENSG00000294305.1	ENSG00000294305	0	0	0	0	0	1	0	0	0	0	0	0	0	0	0	1	0	0	0	1	0	0	0	0	0	0	0	0	0	0	0	0	0	0	1	0	1	0	1	0	0	0	0	0	0	0	0	0	0	0	0	0	0	0	0	0	0	0	0	0	0	0	0	0
ENSG00000200591.1	Y_RNA	0	0	0	0	0	0	0	0	0	0	0	0	0	0	0	0	0	0	0	0	0	0	0	0	0	0	0	0	0	0	0	0	0	0	0	0	0	0	0	0	0	0	0	0	0	0	0	0	0	0	0	0	0	0	0	0	0	0	0	0	0	0	0	0
ENSG00000162521.19	RBBP4	73	83	36	125	95	174	42	95	19	78	167	127	61	81	15	205	14	262	48	45	187	4	52	74	116	100	43	98	264	239	91	83	136	207	51	54	236	113	244	137	119	117	184	78	136	136	134	81	84	58	117	67	149	83	261	210	65	107	83	64	128	132	176	115
ENSG00000162520.16	SYNC	0	0	0	2	0	0	0	0	1	0	0	3	0	0	0	0	0	1	0	0	4	0	1	3	0	3	0	0	0	1	2	0	0	0	4	0	2	1	1	0	0	4	0	0	2	4	3	2	0	0	0	1	0	0	0	0	0	0	1	1	0	0	3	1
ENSG00000224409.2	ENSG00000224409	0	0	0	0	0	0	0	0	0	0	0	0	0	0	1	0	0	0	0	0	0	0	0	0	0	0	0	0	0	0	0	0	0	0	0	0	0	0	0	0	0	0	0	0	0	0	0	0	0	0	0	0	0	0	0	0	0	0	0	0	0	0	0	0
ENSG00000162522.12	NHSL3	3	9	1	2	1	1	0	6	0	4	0	1	1	3	0	2	0	1	2	0	3	0	0	2	4	1	0	2	4	2	0	0	1	4	0	1	4	1	10	2	2	1	4	4	4	10	4	1	2	2	2	1	1	0	1	2	2	1	0	3	1	0	3	1
ENSG00000304155.1	ENSG00000304155	0	0	0	0	0	0	0	0	0	0	0	0	0	0	0	0	0	0	0	0	0	0	0	0	0	0	0	0	0	0	0	0	0	0	0	0	0	0	0	0	0	0	0	0	0	0	0	0	0	0	0	0	0	0	0	0	0	0	0	0	0	0	0	0
ENSG00000134684.14	YARS1	18	28	9	68	22	16	15	44	6	29	40	39	12	24	13	36	2	58	5	12	43	9	17	20	35	19	7	50	45	68	40	34	24	54	12	19	54	37	75	73	38	35	74	34	43	67	39	28	33	19	31	8	11	19	22	33	24	15	22	19	34	39	68	68
ENSG00000116497.19	S100PBP	2	4	1	12	11	4	0	3	4	6	14	12	3	6	5	6	2	17	1	5	20	1	2	2	7	7	3	7	17	12	10	7	6	10	5	5	12	7	8	11	6	5	21	3	10	13	12	4	9	1	5	1	9	2	13	4	5	11	3	8	6	7	15	12
ENSG00000160097.21	FNDC5	0	4	0	0	0	0	0	1	0	0	0	0	0	0	0	0	3	0	0	0	0	0	0	0	1	0	0	0	0	1	0	0	0	0	0	0	0	0	1	0	0	0	0	0	1	0	0	1	0	0	0	0	0	0	0	1	0	1	0	0	0	0	0	0
ENSG00000121905.11	HPCA	0	0	0	0	0	0	0	0	0	0	0	0	0	0	0	0	0	0	1	0	0	0	0	0	0	0	0	0	0	0	0	0	0	0	0	0	0	0	0	0	0	0	0	0	0	0	0	0	0	0	0	0	0	0	0	0	0	0	0	0	0	0	0	0
ENSG00000121900.20	TMEM54	0	0	0	0	0	0	0	0	0	0	0	0	0	1	0	0	0	0	0	0	0	0	0	0	2	2	1	0	1	0	0	0	0	0	0	0	0	1	1	0	0	2	0	0	0	1	1	0	0	0	0	0	0	0	0	1	0	0	0	1	0	0	0	0
ENSG00000287691.2	ENSG00000287691	0	0	0	0	0	0	0	0	0	0	0	0	0	0	0	0	0	0	0	0	0	0	0	0	0	0	0	0	0	0	0	0	0	0	0	0	0	0	1	0	0	0	0	0	0	0	0	0	0	0	0	0	0	0	0	0	0	0	0	0	0	0	0	0
ENSG00000116514.18	RNF19B	16	51	21	50	47	67	15	44	8	31	45	37	10	33	7	113	0	113	25	44	84	7	20	56	87	47	25	75	129	103	65	38	65	79	49	15	120	69	116	115	46	45	92	27	82	81	59	45	47	24	44	31	73	26	84	79	35	38	37	39	54	67	72	57
ENSG00000278966.2	ENSG00000278966	0	0	0	0	0	2	0	0	0	0	1	0	0	0	0	6	0	0	0	0	0	0	0	0	0	1	0	0	2	3	3	0	0	2	0	1	3	2	2	1	0	0	0	0	1	0	0	0	0	0	0	0	2	1	2	0	0	0	1	1	4	2	1	2
ENSG00000300688.1	ENSG00000300688	1	0	0	0	0	0	0	1	0	0	1	0	4	4	0	0	0	1	0	0	0	0	0	0	2	1	0	0	7	1	0	0	5	3	0	0	3	0	0	0	4	1	0	1	4	0	1	1	0	0	0	0	1	1	2	1	0	1	1	0	0	12	1	0
ENSG00000217644.5	ENSG00000217644	0	0	0	0	0	0	0	0	0	0	0	0	0	0	0	0	0	0	0	0	0	0	0	0	0	0	0	0	0	0	0	0	0	0	0	0	0	0	0	0	0	0	0	0	0	0	0	0	0	0	0	0	0	0	0	0	0	0	0	0	0	0	0	0
ENSG00000239670.1	ENSG00000239670	0	0	0	0	0	0	0	0	0	0	0	0	0	0	0	0	0	0	0	1	0	0	0	0	0	0	0	0	0	0	0	0	0	0	0	0	0	0	0	0	0	0	0	0	0	0	0	0	0	0	0	0	0	0	0	0	1	1	0	0	0	0	0	1
ENSG00000236065.3	ENSG00000236065	0	0	0	0	0	0	0	0	0	0	0	0	0	0	0	0	0	0	0	0	0	0	0	0	0	0	0	0	0	0	0	0	0	0	0	0	0	0	0	0	0	0	0	0	0	0	0	0	0	0	0	0	0	0	1	0	0	0	0	0	0	0	0	0
ENSG00000004455.19	AK2	13	38	5	69	31	24	18	28	12	35	13	30	12	27	12	25	21	71	13	25	57	2	22	43	49	41	20	50	62	73	31	20	22	38	40	13	43	35	73	53	32	42	88	27	47	57	59	43	38	22	44	10	15	9	42	37	21	21	14	42	40	45	46	37
ENSG00000276645.1	Metazoa_SRP	0	0	0	0	0	0	0	0	0	0	0	0	0	0	0	0	0	0	0	0	0	0	0	0	0	0	0	0	0	0	0	0	0	0	0	0	0	0	0	0	0	0	0	0	0	0	0	0	0	0	0	0	0	0	0	0	0	0	0	0	0	0	0	2
ENSG00000142920.19	AZIN2	0	0	2	0	0	0	0	1	0	0	0	1	2	0	0	1	1	0	0	0	2	0	0	2	0	1	1	1	5	0	1	0	0	0	0	1	0	1	1	2	0	0	0	0	1	0	1	1	2	2	0	0	0	0	0	1	0	0	0	1	2	0	0	0
ENSG00000305756.1	ENSG00000305756	0	0	0	0	0	0	0	0	0	0	0	0	0	0	0	0	0	0	0	0	0	0	0	0	0	0	2	0	0	0	0	1	0	0	0	0	0	0	0	0	0	0	0	0	0	0	0	0	0	0	0	0	0	0	0	0	0	0	0	0	0	0	0	0
ENSG00000278997.1	ENSG00000278997	0	0	0	3	0	0	0	0	0	0	0	0	0	0	0	1	0	1	0	0	0	0	0	1	1	0	0	0	0	0	0	0	0	1	0	0	0	1	0	0	0	0	0	2	0	0	0	0	0	0	0	0	0	0	0	0	0	1	0	0	0	1	0	1
ENSG00000116525.14	TRIM62	3	4	0	16	4	2	1	4	2	2	3	7	2	3	2	2	0	3	2	2	14	0	9	7	5	5	4	5	15	12	5	3	5	10	5	1	11	7	2	10	2	3	7	2	2	8	8	5	7	1	1	2	2	2	12	1	3	5	2	6	4	6	11	10
ENSG00000279179.1	ENSG00000279179	0	0	0	0	0	0	0	0	0	0	0	0	0	0	0	1	0	0	0	0	0	0	0	0	0	0	0	0	0	0	0	0	0	0	0	0	0	0	0	0	0	0	0	0	0	0	0	0	0	0	0	0	0	0	0	0	0	1	0	0	0	0	1	0
ENSG00000284721.1	ENSG00000284721	0	0	0	0	0	0	0	0	0	0	0	0	0	0	0	0	0	0	0	0	0	0	0	0	0	1	0	0	0	0	0	0	0	0	0	0	0	0	0	0	0	0	0	0	0	0	1	0	1	0	0	0	0	0	0	0	0	0	0	0	0	1	0	0
ENSG00000303059.1	ENSG00000303059	0	0	0	0	0	0	0	0	0	0	0	0	0	0	0	0	0	0	0	0	0	0	0	0	0	0	0	0	0	0	0	0	0	0	0	0	0	0	0	0	0	0	0	0	0	0	0	0	0	0	0	0	0	0	0	0	0	0	0	0	0	0	0	0
ENSG00000305863.1	ENSG00000305863	0	0	0	0	0	0	0	0	0	0	0	0	0	0	0	0	0	0	0	0	0	0	0	0	0	1	0	0	0	0	0	0	0	0	0	0	0	0	0	0	0	0	0	0	0	0	0	0	0	0	0	0	0	0	0	0	0	0	0	0	0	0	0	0
ENSG00000160094.16	ZNF362	13	38	4	23	27	62	18	28	7	26	46	53	14	44	12	78	4	85	12	22	54	9	17	42	43	33	15	32	64	81	29	40	58	72	17	17	56	44	72	56	32	42	77	27	53	69	31	30	26	19	43	25	52	29	46	48	21	38	33	37	42	47	56	43
ENSG00000270115.1	ENSG00000270115	0	0	0	0	0	0	0	0	0	0	0	0	0	0	0	0	0	0	0	0	0	0	0	0	0	0	0	0	0	0	0	0	0	0	0	0	0	0	0	0	0	0	0	0	0	0	0	0	0	0	0	0	0	0	0	0	0	0	0	0	0	0	0	0
ENSG00000184389.9	A3GALT2	0	0	0	0	0	0	0	0	0	0	0	0	0	0	0	0	0	0	0	0	0	0	0	0	0	0	0	0	0	0	0	0	0	0	0	0	0	0	0	0	0	0	0	0	0	0	0	0	0	0	0	0	0	1	0	0	0	0	0	0	0	0	0	0
ENSG00000225313.6	ENSG00000225313	0	0	0	0	0	0	0	0	0	0	0	0	0	1	0	0	0	0	0	0	0	0	0	0	0	1	0	0	0	0	0	0	1	1	0	0	0	0	0	1	0	0	0	0	0	0	0	0	0	0	0	1	0	0	0	0	0	0	0	0	0	0	0	0
ENSG00000134686.22	PHC2	17	35	11	47	40	21	11	35	12	44	13	28	8	60	23	57	9	63	20	22	79	4	18	37	80	26	30	103	69	71	46	22	19	42	31	30	41	69	92	181	42	52	87	45	66	62	36	48	32	16	45	13	14	14	57	41	15	17	25	25	42	42	36	47
ENSG00000284154.1	MIR3605	0	0	0	0	0	0	0	0	0	0	0	0	0	0	0	0	0	0	0	0	0	0	0	0	0	0	0	0	0	0	0	0	0	0	0	0	0	0	0	0	0	0	0	0	0	0	0	0	0	0	0	0	0	0	0	0	0	0	0	0	0	0	0	0
ENSG00000222112.1	RN7SKP16	0	0	0	0	0	0	0	0	0	0	0	0	0	0	0	0	0	0	0	0	0	0	0	0	0	0	0	0	0	0	0	0	0	1	0	0	0	0	0	0	0	0	0	0	0	0	0	0	0	0	0	0	0	0	1	0	0	0	0	0	0	0	0	1
ENSG00000233246.2	PHC2-AS1	0	0	0	0	0	0	0	0	0	0	0	0	0	0	0	0	0	0	0	0	0	0	0	0	0	0	0	0	0	0	0	0	0	0	0	0	0	0	0	0	0	0	0	0	0	0	0	0	0	0	0	0	0	0	0	0	0	0	0	0	0	0	0	0
ENSG00000301698.1	ENSG00000301698	0	0	0	0	0	0	0	0	0	0	0	0	0	0	0	0	0	0	0	0	0	0	0	0	0	0	0	0	0	0	0	0	0	0	0	0	0	0	0	0	0	0	0	0	0	0	0	0	0	0	0	0	0	0	0	0	0	0	0	0	0	0	0	0
ENSG00000304221.1	ENSG00000304221	0	0	0	0	0	0	0	0	0	0	0	0	0	0	0	0	0	0	0	0	0	0	0	0	0	0	0	0	0	0	0	0	0	0	0	0	0	0	0	0	0	0	0	0	0	0	0	0	0	0	0	0	0	0	0	0	0	0	0	0	0	0	0	0
ENSG00000234512.1	TLR12P	0	0	0	0	0	0	0	0	0	0	0	0	0	0	0	0	0	0	0	0	0	0	0	0	0	0	0	0	0	0	0	0	0	0	0	0	0	0	0	0	0	0	0	0	0	0	0	0	0	0	0	0	0	0	0	0	0	0	0	0	0	0	0	0
ENSG00000121903.16	ZSCAN20	6	4	0	2	2	2	3	7	5	3	3	4	0	5	0	3	0	7	2	0	8	0	0	3	6	4	0	3	1	4	2	3	9	1	0	1	0	0	4	6	1	0	4	5	2	2	10	9	0	3	3	0	1	2	4	0	3	0	2	4	5	7	1	3
ENSG00000235907.2	ENSG00000235907	0	0	0	0	0	1	0	0	0	0	0	0	0	0	0	0	0	0	0	0	0	0	0	0	0	0	0	0	0	0	0	0	0	0	0	0	0	0	0	0	0	0	0	0	0	0	0	0	0	0	0	0	0	0	0	0	0	0	0	0	0	0	0	0
ENSG00000121904.19	CSMD2	0	1	0	0	0	1	0	0	0	2	0	0	0	0	1	1	0	0	2	0	2	0	0	2	0	0	0	0	0	0	0	0	0	1	0	0	0	0	1	0	0	0	0	1	0	0	1	1	0	0	0	0	1	0	0	0	0	0	0	0	0	0	0	0
ENSG00000297811.1	ENSG00000297811	0	0	0	0	0	0	0	0	0	0	0	0	0	0	0	0	0	0	0	0	0	0	0	0	0	0	0	0	0	0	0	0	0	0	0	0	0	0	0	0	0	0	0	0	0	0	0	0	0	0	0	0	0	0	0	0	0	0	0	0	0	0	0	0
ENSG00000227000.2	HSPD1P14	0	0	0	0	0	0	0	0	0	0	0	0	0	0	0	0	0	0	0	1	0	0	2	0	0	0	0	0	0	0	0	0	0	0	0	0	0	0	0	0	0	0	0	0	0	0	0	0	0	0	0	0	0	0	0	0	0	0	0	0	0	0	0	0
ENSG00000176256.11	HMGB4	0	0	0	0	0	0	0	0	0	0	0	0	0	0	0	0	0	0	0	0	0	0	0	0	0	0	0	0	1	0	0	0	0	0	0	0	0	0	0	0	0	0	0	0	0	0	0	0	0	0	0	0	0	0	0	0	0	0	0	1	0	0	0	0
ENSG00000231163.7	CSMD2-AS1	0	0	0	0	0	0	0	0	0	0	0	0	0	0	0	0	1	0	3	0	0	0	0	0	0	3	0	0	0	0	0	0	0	0	0	0	0	0	2	0	0	0	0	0	0	0	0	0	0	0	0	0	0	0	0	0	0	0	0	0	0	0	0	0
ENSG00000308396.1	ENSG00000308396	0	0	0	0	0	0	0	0	0	0	0	0	0	1	0	0	0	0	0	0	0	0	0	0	0	0	0	0	0	0	0	0	0	0	0	0	0	0	0	0	0	0	0	0	0	0	0	0	0	0	0	0	0	0	0	0	0	0	0	0	0	0	0	0
ENSG00000295180.1	ENSG00000295180	0	0	0	0	0	0	0	0	0	0	0	0	0	0	0	0	0	0	0	0	0	0	0	0	0	0	0	0	0	0	0	0	0	0	0	0	0	0	0	0	0	0	0	0	0	0	0	0	0	0	0	0	0	0	0	0	0	0	0	0	0	0	0	0
ENSG00000201148.1	RNA5SP42	0	0	0	0	0	0	0	0	0	0	0	0	0	0	0	0	0	0	0	0	0	0	0	0	0	0	0	0	0	0	0	0	0	0	0	0	1	0	0	0	0	0	0	0	0	0	0	0	0	0	0	0	0	0	0	0	0	0	0	0	0	0	0	0
ENSG00000142698.15	C1orf94	0	0	0	0	0	0	0	0	0	0	0	0	0	0	0	0	0	0	1	0	0	0	0	0	0	0	0	0	0	0	0	0	0	0	0	0	0	0	0	0	0	0	0	0	0	0	0	0	0	0	0	0	0	0	0	0	0	0	0	0	0	0	0	0
ENSG00000302624.1	ENSG00000302624	0	0	1	0	0	1	0	0	0	0	0	0	0	1	0	0	0	2	0	0	0	0	0	0	0	0	0	0	0	0	0	0	4	1	1	0	0	0	1	0	0	0	1	0	1	0	1	0	0	0	0	0	0	0	0	1	0	0	0	0	0	0	1	0
ENSG00000270241.1	ENSG00000270241	0	0	0	0	0	0	0	0	0	0	0	0	0	0	0	0	0	0	0	1	0	0	0	0	0	0	0	0	0	0	0	0	0	0	0	0	0	0	0	0	0	0	0	0	0	0	0	0	0	0	0	0	0	0	0	0	0	0	0	0	0	0	0	0
ENSG00000297436.1	ENSG00000297436	0	0	0	0	0	0	0	0	0	0	0	0	0	0	0	0	0	0	1	0	0	2	0	0	0	0	0	0	0	0	0	0	0	0	0	0	0	0	0	0	0	0	0	0	0	0	0	0	0	0	0	0	0	0	0	0	0	0	0	0	0	0	0	0
ENSG00000309519.1	ENSG00000309519	0	0	0	0	0	0	0	0	0	0	0	0	0	0	0	0	0	0	0	0	0	0	0	0	0	0	0	0	0	0	0	0	0	0	0	0	0	0	0	0	0	0	0	0	0	0	0	0	0	0	0	0	0	0	0	0	0	0	0	0	0	0	0	0
ENSG00000307130.1	ENSG00000307130	0	0	0	0	0	0	0	0	0	0	0	0	0	0	0	0	0	0	0	1	0	0	0	0	0	0	0	0	0	0	0	0	0	0	0	0	0	0	0	0	0	0	0	0	0	0	0	0	0	0	0	0	0	0	0	0	0	0	0	0	0	0	0	1
ENSG00000287703.1	ENSG00000287703	0	0	0	0	1	0	0	0	1	0	1	0	0	0	4	0	0	1	0	0	0	0	0	0	0	0	0	0	0	0	0	0	0	0	0	0	0	0	0	0	0	0	0	0	0	0	0	0	0	0	0	0	0	0	0	0	0	0	0	0	1	0	0	1
ENSG00000207941.1	MIR552	0	0	0	0	0	0	0	0	0	0	0	0	0	0	0	0	0	0	0	0	0	0	0	0	0	0	0	0	0	0	0	0	0	0	0	0	0	0	0	0	0	0	0	0	0	0	0	0	0	0	0	0	0	0	0	0	0	0	0	0	0	0	0	0
ENSG00000163866.10	SMIM12	6	22	10	16	26	36	4	20	10	14	24	11	6	11	10	50	3	42	10	8	25	0	11	16	18	15	8	14	43	39	22	8	21	36	16	15	37	16	29	49	19	16	42	10	23	25	33	15	10	15	22	13	27	8	41	26	10	30	14	11	22	29	27	18
ENSG00000189280.4	GJB5	0	4	4	1	1	2	2	0	0	0	1	1	12	0	0	11	0	0	2	3	1	0	0	2	5	2	0	0	0	7	5	0	2	2	0	0	2	3	1	0	0	4	1	0	0	0	0	0	0	0	0	1	2	2	5	12	2	1	2	0	1	6	3	2
ENSG00000189433.8	GJB4	0	1	0	0	1	0	1	0	0	0	0	1	0	0	0	0	0	1	0	0	0	0	0	0	0	0	0	0	1	8	0	1	0	1	0	0	0	0	1	0	0	0	0	0	0	1	1	0	0	0	0	0	0	0	1	0	0	1	1	0	1	0	0	0
ENSG00000255811.1	ENSG00000255811	0	0	0	0	0	0	0	0	0	0	0	0	0	0	0	0	0	0	1	0	0	0	0	0	0	0	0	0	0	0	0	0	0	0	0	0	0	0	0	0	0	0	0	0	0	0	0	0	0	0	0	0	0	0	0	0	0	0	0	0	0	0	0	0
ENSG00000188910.9	GJB3	0	0	0	0	0	0	0	0	0	0	0	0	0	0	0	0	0	0	1	0	2	0	0	0	0	0	0	0	0	1	0	0	0	0	0	0	0	0	0	0	0	0	0	0	0	0	0	0	0	0	0	0	0	0	0	0	0	0	0	0	0	0	0	1
ENSG00000187513.10	GJA4	1	3	4	3	2	2	3	0	4	2	1	0	0	3	0	3	0	1	2	0	4	8	0	2	3	4	2	5	5	6	3	1	1	4	1	10	1	1	6	3	1	3	6	2	1	2	3	1	0	0	3	2	1	0	8	3	0	3	1	2	3	8	1	0
ENSG00000230163.1	ENSG00000230163	0	0	0	0	0	0	0	0	0	0	0	0	0	0	0	0	0	0	0	0	0	0	0	0	0	0	0	0	0	0	0	0	0	0	0	0	0	0	0	0	0	0	0	0	0	0	0	0	0	0	0	0	0	0	0	0	0	0	0	0	0	0	0	0
ENSG00000116544.12	DLGAP3	0	1	0	0	0	1	0	2	0	0	1	1	4	0	0	0	0	1	0	1	0	0	0	1	1	2	0	2	1	1	0	0	3	2	3	1	0	0	2	0	0	0	3	0	2	1	3	0	2	0	4	0	1	0	2	0	1	2	1	1	1	0	1	0
ENSG00000284773.1	ENSG00000284773	0	0	0	0	0	0	0	0	0	0	0	0	0	0	0	0	0	1	0	0	0	0	0	0	0	1	0	0	0	0	0	0	0	0	0	0	0	0	0	2	1	0	1	0	0	0	0	0	0	0	0	0	0	1	0	0	0	0	0	0	0	0	0	0
ENSG00000293382.1	GPR199P	0	0	0	0	0	0	0	0	0	0	0	0	0	0	0	0	0	0	0	0	0	0	0	0	0	0	0	0	0	0	0	0	0	0	0	0	0	0	0	0	0	0	0	0	0	0	0	0	0	0	0	0	0	0	0	0	0	0	0	0	0	0	0	0
ENSG00000241014.3	GPR199P	0	0	0	0	0	0	0	0	0	0	0	0	0	0	0	0	0	0	0	0	0	0	0	0	0	0	0	0	0	0	0	0	0	0	0	0	0	0	0	0	0	0	0	0	0	0	0	0	0	0	0	0	0	0	0	0	0	0	0	0	0	0	0	0
ENSG00000243749.3	TMEM35B	0	0	0	0	0	0	0	0	0	0	0	0	0	0	0	0	0	0	0	0	0	0	0	0	0	0	0	0	0	0	0	0	0	0	0	0	0	1	0	0	0	0	0	0	0	0	0	0	0	0	0	0	0	0	0	0	0	0	0	0	0	0	0	0
ENSG00000271741.1	ENSG00000271741	0	0	0	0	0	0	0	0	0	0	0	0	0	0	0	0	0	0	0	0	0	0	0	0	0	0	0	0	0	0	0	0	0	0	0	0	0	0	0	0	0	0	0	0	0	0	0	0	0	0	0	0	0	0	0	0	0	0	0	0	0	0	0	0
ENSG00000163867.18	ZMYM6	1	2	0	5	3	4	4	2	2	3	4	7	1	1	1	9	0	10	1	2	0	0	0	1	5	5	2	6	6	7	3	0	4	15	3	2	6	2	11	0	5	5	4	3	4	8	7	4	0	1	5	3	12	4	5	4	6	4	1	3	8	1	5	1
ENSG00000197056.13	ZMYM1	1	6	6	5	10	27	1	4	1	2	12	3	3	7	3	25	0	22	4	9	18	0	4	6	11	12	2	5	8	15	8	9	20	22	2	2	22	6	14	9	5	5	15	2	7	7	4	5	6	2	8	4	21	5	16	14	10	7	5	4	15	9	22	11
ENSG00000233940.1	RPL12P45	0	0	0	0	1	0	0	0	0	0	0	0	0	0	0	0	0	0	0	0	0	0	0	0	0	0	0	0	0	0	1	0	0	0	0	0	0	0	0	0	0	0	0	0	0	0	0	0	0	0	0	0	0	0	0	0	0	0	0	0	0	0	0	0
ENSG00000228348.1	EFCAB14P1	0	0	0	0	0	0	0	0	0	0	0	0	0	0	0	0	0	0	0	0	0	0	0	0	0	0	0	0	0	0	0	0	0	0	0	0	0	0	0	0	0	0	0	0	0	0	0	0	0	0	0	0	0	0	0	0	0	0	0	0	0	0	0	0
ENSG00000284640.2	ENSG00000284640	0	0	0	0	0	0	0	0	1	0	0	0	0	0	0	0	0	0	0	0	0	0	0	0	0	0	0	0	0	0	0	0	0	0	0	0	0	0	0	0	0	1	0	0	0	0	0	0	0	0	0	0	0	0	0	0	0	0	0	0	0	0	0	0
ENSG00000116560.12	SFPQ	68	103	48	227	122	127	70	144	49	124	118	165	47	168	43	183	22	293	69	82	293	13	80	173	238	128	113	298	341	245	143	111	144	240	131	98	217	179	297	231	199	147	348	174	261	275	272	157	145	92	109	61	92	75	230	168	88	85	101	128	148	159	235	195
ENSG00000201868.1	Y_RNA	0	0	1	0	0	0	0	0	0	0	0	0	0	0	0	0	0	0	0	0	0	0	0	0	0	0	0	0	0	0	0	0	0	0	0	0	0	0	0	0	0	0	0	0	0	0	0	0	0	0	0	0	0	0	0	0	0	0	0	0	0	0	0	0
ENSG00000306436.1	ENSG00000306436	0	0	0	0	0	0	0	0	0	0	0	0	0	0	0	0	0	1	0	0	0	0	0	0	0	0	0	0	0	0	0	0	0	0	0	0	0	0	0	0	0	0	0	0	0	0	0	0	0	0	0	0	0	0	0	0	0	0	0	0	0	0	0	0
ENSG00000146463.13	ZMYM4	54	103	15	86	84	197	42	113	9	44	200	107	31	88	20	246	12	261	24	81	153	3	24	86	120	104	35	80	212	237	121	99	178	272	65	61	291	110	210	166	100	97	160	72	94	129	99	82	94	47	94	87	246	82	245	225	68	163	98	61	188	174	190	116
ENSG00000240374.3	RN7SL503P	0	0	0	0	0	0	0	0	0	0	0	0	0	0	0	0	0	0	0	0	0	0	0	0	0	0	0	0	0	0	0	0	0	0	0	0	0	0	0	0	0	0	0	0	0	0	0	0	0	0	0	0	0	0	0	0	0	0	0	0	0	0	0	0
ENSG00000201542.1	SNORA62	0	0	0	0	0	0	0	0	0	0	0	0	0	0	0	0	0	0	0	0	0	0	0	0	0	0	0	0	0	0	0	0	0	0	0	0	0	0	0	0	0	0	0	0	0	0	0	0	0	0	0	0	0	0	0	0	0	0	0	0	0	0	0	0
ENSG00000229994.1	RPL5P4	1	1	0	6	1	4	1	3	1	3	1	5	0	9	1	5	1	11	1	0	10	1	0	7	10	6	12	11	6	5	0	4	3	5	2	3	1	3	4	10	4	4	13	4	8	3	5	3	7	0	4	0	4	0	2	5	1	4	3	9	2	3	5	4
ENSG00000227409.1	ZMYM4-AS1	0	0	0	0	0	0	0	0	0	0	0	0	0	0	0	0	0	0	0	0	0	0	0	0	0	0	0	0	0	0	0	0	0	1	0	0	0	0	0	0	0	0	0	0	0	0	0	0	0	0	0	0	0	0	0	0	1	0	0	0	0	0	0	0
ENSG00000142687.20	KIAA0319L	13	19	5	18	22	24	11	23	5	12	31	30	9	11	3	49	1	31	8	10	14	1	20	14	21	15	8	11	27	47	20	16	16	37	6	10	46	16	23	18	11	13	28	14	22	37	22	15	19	10	27	22	36	16	23	30	16	26	16	11	24	26	29	15
ENSG00000278702.1	Metazoa_SRP	0	0	0	0	0	0	0	0	0	0	0	0	0	0	0	0	0	0	0	0	0	0	0	0	0	0	0	0	0	0	0	0	0	0	0	0	0	1	0	0	0	0	0	0	0	0	0	0	0	0	0	0	0	0	0	0	0	0	0	0	0	0	0	0
ENSG00000236274.1	ENSG00000236274	1	0	0	0	0	0	0	0	0	0	0	0	0	0	0	0	0	0	0	0	0	0	0	0	0	0	0	0	0	0	0	0	0	0	0	0	0	0	0	0	0	0	0	0	0	0	0	0	0	0	0	0	0	0	0	0	0	0	0	0	0	0	0	0
ENSG00000020129.17	NCDN	1	0	1	8	3	2	1	4	1	6	3	5	2	1	0	5	0	3	2	0	5	0	1	4	11	9	3	14	4	1	4	1	4	6	2	4	3	4	6	8	6	1	14	1	13	3	5	1	5	0	4	2	0	0	4	3	3	0	1	1	4	4	0	2
ENSG00000239636.4	TFAP2E-AS1	2	1	0	3	0	1	0	1	0	5	0	1	0	2	2	4	0	1	1	1	0	0	0	1	1	2	0	1	5	2	2	1	0	6	1	0	3	4	0	5	2	1	5	1	7	1	4	0	0	0	3	0	0	1	0	0	0	1	1	7	0	0	2	2
ENSG00000116819.9	TFAP2E	0	0	0	0	1	0	0	0	0	0	0	1	0	0	0	2	0	0	0	0	0	0	0	1	0	0	1	0	2	0	0	0	0	1	0	0	2	0	0	0	0	1	2	0	0	0	2	0	1	0	0	0	0	0	0	0	1	0	0	0	1	0	1	1
ENSG00000126067.13	PSMB2	8	13	1	24	14	15	12	23	1	15	14	12	9	20	1	27	12	27	4	5	24	3	4	22	20	21	6	22	27	21	13	16	7	24	16	2	28	9	26	32	9	19	37	21	27	38	20	22	20	7	11	7	10	8	26	16	3	6	8	19	12	10	15	16
ENSG00000306977.1	ENSG00000306977	0	0	0	0	0	0	0	0	0	0	0	0	0	0	0	0	0	0	0	0	0	0	0	0	0	0	0	0	0	0	0	0	0	0	0	0	0	0	0	0	0	0	0	0	0	0	0	0	0	0	0	0	0	0	0	0	0	0	0	0	0	0	0	0
ENSG00000142686.9	C1orf216	7	10	0	17	4	7	1	9	2	5	7	10	0	6	1	10	0	19	8	5	5	0	3	8	10	10	8	14	14	16	6	5	4	9	10	5	12	13	14	21	13	10	36	9	6	9	11	6	9	10	3	4	1	4	11	7	4	3	2	4	3	6	3	11
ENSG00000092853.15	CLSPN	8	24	0	33	6	12	4	4	1	8	12	6	1	17	1	21	11	35	13	22	10	0	9	11	14	12	8	8	30	20	19	7	7	33	8	3	18	20	41	27	6	4	26	10	12	19	9	24	11	16	8	2	9	7	21	13	7	9	8	13	10	16	4	18
ENSG00000232335.1	CLSPN-AS1	0	0	0	0	0	0	0	0	0	0	0	0	0	0	0	0	0	0	0	0	0	0	0	0	0	0	0	0	0	0	0	0	0	0	0	0	0	0	0	0	0	0	0	0	0	0	0	0	0	0	0	0	0	0	0	0	0	0	0	0	0	0	0	0
ENSG00000302368.1	CLSPN-DT	0	0	0	0	0	0	0	0	0	0	0	0	0	0	0	0	0	0	0	0	0	0	0	0	0	0	0	0	0	0	0	0	0	0	0	0	0	0	0	0	0	0	0	0	0	0	0	0	0	0	0	0	0	0	0	0	0	0	0	0	0	0	0	0
ENSG00000134698.12	AGO4	18	43	2	59	44	27	8	49	10	26	16	34	9	36	6	66	6	59	15	21	79	1	15	52	77	29	27	76	52	56	35	14	20	36	28	24	36	38	61	158	37	25	72	39	41	75	54	62	52	36	34	16	17	7	53	42	27	10	24	32	29	41	61	39
ENSG00000092847.15	AGO1	76	169	126	115	121	178	102	99	36	34	182	161	95	95	46	291	28	271	101	86	149	8	74	90	135	121	36	101	379	284	135	58	194	234	78	48	213	124	274	129	98	116	169	58	128	129	82	113	72	51	132	108	196	125	293	153	68	142	80	80	178	176	273	129
ENSG00000271164.1	CFAP97P1	0	0	0	0	0	0	0	0	0	0	0	0	0	0	0	0	0	0	0	0	0	0	0	0	0	0	0	0	0	0	0	0	0	0	0	0	0	0	0	0	0	0	0	0	0	0	0	0	0	0	0	0	0	0	0	0	0	0	0	0	0	0	0	0
ENSG00000286899.1	ENSG00000286899	0	0	0	0	0	0	0	0	2	0	0	0	0	0	1	0	0	0	0	0	0	0	0	0	0	0	0	0	1	0	0	0	0	0	0	0	0	0	0	0	0	0	0	0	0	0	0	0	0	0	0	0	0	0	0	0	0	0	0	0	0	0	0	0
ENSG00000271914.1	ENSG00000271914	0	0	0	0	0	0	0	0	0	0	0	0	0	0	0	0	0	0	0	0	0	0	0	0	0	0	0	0	0	0	0	0	0	0	0	0	0	0	0	0	0	0	0	0	0	0	0	0	0	0	0	0	0	0	0	0	0	0	0	0	0	0	0	0
ENSG00000126070.21	AGO3	10	19	5	22	27	29	12	19	4	2	25	17	14	12	3	35	6	41	21	14	14	0	12	18	11	18	3	20	54	43	14	16	36	38	18	16	52	12	30	29	20	16	23	9	25	16	11	26	22	15	12	21	25	5	43	37	9	15	20	15	31	24	32	24
ENSG00000271554.1	ENSG00000271554	0	0	0	0	0	0	0	0	1	0	0	0	0	0	0	0	0	0	0	0	0	0	0	0	0	0	0	0	0	0	0	0	0	0	0	0	0	0	0	0	0	0	1	0	0	0	0	0	0	0	0	0	0	0	0	0	0	0	0	0	0	0	0	0
ENSG00000293245.2	ENSG00000293245	0	0	0	0	0	0	0	0	0	0	0	0	0	0	0	0	0	0	0	0	0	0	0	0	1	0	0	0	0	0	0	0	0	0	0	0	0	0	0	0	0	0	0	0	1	0	0	0	0	0	0	0	0	0	0	0	0	0	0	0	0	0	0	0
ENSG00000232862.6	ENSG00000232862	0	0	0	0	0	0	0	0	0	0	0	0	0	0	0	0	0	0	0	0	0	0	0	0	0	0	0	0	0	0	0	0	0	0	0	0	0	0	0	0	0	0	0	0	0	0	0	0	0	0	0	0	0	0	0	0	0	0	0	0	0	0	0	0
ENSG00000092850.13	TEKT2	0	0	0	0	0	0	0	0	0	0	0	0	0	0	0	0	0	0	0	0	0	0	0	0	0	0	0	0	0	0	0	0	0	0	0	0	0	0	2	0	0	0	0	0	0	0	0	0	0	0	0	0	0	0	0	0	0	0	0	0	0	0	0	0
ENSG00000116863.12	ADPRS	6	4	2	12	14	7	2	6	6	9	3	5	5	8	3	11	1	18	1	2	12	0	2	10	11	7	6	15	19	11	4	1	5	12	11	10	7	7	11	9	6	4	10	8	21	6	10	7	3	3	3	1	2	3	6	11	6	6	6	9	10	9	13	13
ENSG00000171812.13	COL8A2	0	0	0	0	0	0	1	0	0	0	0	0	0	0	0	0	0	0	0	0	0	1	0	0	0	0	0	0	0	0	0	1	0	0	0	1	0	0	0	0	0	0	0	0	1	0	1	0	0	0	0	0	0	1	0	0	0	0	0	0	0	0	0	0
ENSG00000054116.13	TRAPPC3	9	18	7	14	12	6	4	13	4	7	8	9	13	24	4	17	2	29	4	8	27	2	10	9	14	8	6	35	32	27	11	6	12	12	11	6	22	13	13	19	13	7	34	11	14	18	18	8	10	9	8	7	7	7	21	18	8	6	2	9	14	17	10	18
ENSG00000116871.17	MAP7D1	35	63	42	127	91	52	27	69	33	110	42	80	56	87	25	177	18	229	54	59	187	7	50	81	164	66	47	166	164	156	61	88	71	87	54	62	153	144	194	231	111	84	245	83	183	161	163	83	104	63	111	49	41	38	141	81	65	46	63	70	124	129	143	96
ENSG00000264592.2	RN7SL131P	0	0	0	0	0	0	0	0	0	0	0	0	0	0	0	0	0	0	0	0	0	0	0	0	0	0	0	0	0	0	0	0	0	0	0	0	0	0	0	0	0	0	0	0	0	0	0	0	0	0	0	0	0	0	0	0	0	0	0	0	0	0	0	0
ENSG00000301551.1	ENSG00000301551	0	0	0	0	0	0	0	0	0	0	0	0	0	0	0	0	0	0	1	0	0	0	0	0	0	0	0	0	0	0	0	0	0	0	0	0	0	0	0	0	0	0	0	0	0	0	0	0	0	0	0	0	0	0	0	0	0	0	0	0	0	0	0	0
ENSG00000054118.16	THRAP3	89	117	42	230	156	98	119	258	49	111	97	181	63	149	41	190	72	307	119	78	296	50	113	158	246	133	99	240	319	218	160	92	137	172	116	88	215	175	272	343	150	152	494	146	252	231	226	150	150	109	192	91	96	69	226	128	96	88	90	144	98	129	232	187
ENSG00000231849.1	UBE2V2P4	0	0	0	0	0	0	0	0	0	0	0	0	0	0	0	0	0	0	0	0	0	0	0	0	0	0	0	0	0	0	0	0	0	0	0	0	0	0	0	0	0	0	0	0	0	0	0	0	0	0	0	0	0	0	0	0	0	0	0	0	0	0	0	0
ENSG00000214193.12	SH3D21	0	0	0	1	0	0	0	0	0	0	0	0	0	1	0	1	0	1	1	0	1	0	0	0	1	0	0	0	2	1	0	0	0	1	0	1	0	3	0	1	1	2	2	0	0	1	2	1	1	3	2	1	0	0	3	0	0	1	0	0	1	1	0	0
ENSG00000142694.8	EVA1B	0	0	0	0	0	0	0	0	0	0	0	0	0	0	0	0	0	0	0	0	0	0	0	0	0	0	0	0	0	0	0	0	0	0	0	0	0	0	0	0	0	0	0	0	0	0	0	0	0	0	0	0	0	0	0	0	0	0	0	0	0	0	0	0
ENSG00000286379.1	ENSG00000286379	0	0	0	0	0	0	0	0	1	0	0	1	0	1	0	0	0	0	0	1	0	0	0	0	0	0	0	0	2	1	0	0	0	0	0	0	1	0	0	0	0	0	0	0	0	0	5	0	0	0	0	0	0	1	0	2	0	0	0	0	0	0	0	0
ENSG00000196182.12	STK40	194	312	355	187	227	526	150	202	43	92	415	276	351	169	103	706	34	490	175	317	211	17	180	142	372	197	48	216	1125	632	419	139	455	567	159	60	851	305	457	302	241	193	336	123	288	283	191	219	108	94	196	271	496	233	944	326	162	302	260	93	431	475	574	294
ENSG00000300693.1	ENSG00000300693	1	2	0	0	0	0	0	0	0	0	0	0	0	0	0	0	0	1	0	0	0	2	0	0	1	0	0	2	3	1	0	0	0	0	1	0	0	0	1	0	2	2	0	0	0	0	0	0	0	0	0	0	0	0	0	0	0	0	0	0	0	2	0	0
ENSG00000300712.1	ENSG00000300712	0	0	0	0	0	0	0	0	0	0	0	0	0	0	0	0	0	0	0	0	0	0	0	0	0	0	0	0	0	0	0	0	0	0	0	0	0	0	0	0	0	0	0	0	0	0	0	0	0	0	0	0	0	0	0	0	0	0	0	0	0	0	0	0
ENSG00000181817.7	LSM10	13	12	1	18	26	11	9	23	1	23	8	16	3	11	8	11	7	42	6	9	15	1	12	12	34	13	8	37	37	31	13	13	19	27	12	10	33	32	36	35	29	18	44	19	38	23	18	22	23	6	17	8	12	16	29	13	10	9	18	19	12	14	24	19
ENSG00000297367.1	ENSG00000297367	0	1	0	0	1	0	0	0	0	0	1	0	0	2	0	3	0	0	0	1	0	0	3	2	1	0	0	2	3	1	0	0	1	2	0	0	2	2	0	5	1	1	0	0	0	3	4	1	0	1	2	2	0	0	6	0	0	0	1	1	1	1	1	0
ENSG00000222821.1	RNU4-27P	0	0	0	0	0	0	0	0	0	0	0	0	0	0	0	0	0	0	0	0	0	0	0	0	0	0	0	0	0	0	0	0	0	0	0	0	0	0	0	0	0	0	0	0	0	0	0	0	0	0	0	0	0	0	0	0	0	0	0	0	0	0	0	0
ENSG00000116885.19	OSCP1	1	2	0	0	0	1	0	0	0	0	0	1	0	0	0	0	0	4	0	0	0	0	0	0	0	0	0	0	0	0	1	0	0	0	0	0	0	0	0	0	0	0	0	0	0	1	0	0	0	0	0	0	0	0	0	0	0	1	1	0	0	0	0	0
ENSG00000201448.1	SNORA63C	0	0	0	0	0	0	0	0	0	0	0	0	0	0	0	0	0	0	0	0	0	0	0	0	0	0	0	0	0	0	0	0	1	0	1	0	0	0	0	0	0	0	0	0	0	0	0	0	0	0	0	0	0	0	0	0	0	0	0	0	0	0	0	0
ENSG00000116898.13	MRPS15	10	10	0	15	14	9	1	17	4	15	7	14	0	17	3	21	4	29	4	6	33	1	5	13	18	19	15	45	34	40	14	9	9	19	26	9	15	27	37	26	15	26	55	20	24	58	37	19	28	10	19	5	3	12	18	18	5	16	3	24	15	6	30	24
ENSG00000119535.21	CSF3R	14	31	5	39	21	8	4	33	14	27	10	12	11	26	7	39	2	37	9	97	46	10	10	15	112	9	32	59	44	55	18	14	14	22	21	26	22	56	67	113	23	15	70	26	29	58	23	37	30	16	35	8	8	6	58	35	10	11	10	21	21	18	34	25
ENSG00000297386.1	ENSG00000297386	0	0	0	0	0	0	0	0	0	0	0	0	0	0	0	0	0	0	0	0	0	0	0	0	0	0	0	0	0	0	0	0	0	0	0	0	0	0	0	0	0	0	1	0	0	0	0	0	0	1	0	0	0	0	0	0	0	0	0	0	0	0	0	1
ENSG00000294271.1	ENSG00000294271	0	0	0	0	0	0	0	0	0	0	0	0	0	0	0	0	0	0	0	0	0	0	0	0	0	0	0	0	0	0	0	0	0	0	0	0	0	0	0	0	0	0	0	0	0	0	0	0	0	0	0	0	0	0	0	0	0	0	0	0	0	0	0	0
ENSG00000230214.1	FTLP18	0	0	0	0	0	0	0	0	0	0	0	0	0	0	0	0	0	0	0	0	0	0	0	0	0	0	0	0	0	0	0	0	0	0	0	0	0	0	0	0	0	0	0	0	0	0	0	0	0	0	0	0	0	0	0	0	0	0	0	0	0	0	0	0
ENSG00000304879.1	ENSG00000304879	0	0	0	0	0	0	0	0	0	0	0	0	0	0	0	0	0	0	0	0	0	0	0	0	0	0	0	0	0	0	0	0	0	0	0	0	0	0	0	0	0	0	0	0	0	0	0	0	0	0	0	0	0	0	0	0	0	0	0	0	0	0	0	0
ENSG00000295088.1	ENSG00000295088	1	0	0	0	0	0	0	0	0	0	0	0	0	0	0	0	0	1	0	0	0	0	0	0	0	0	0	0	0	0	0	0	0	0	0	0	0	0	0	1	0	0	0	0	0	0	0	0	0	0	0	0	0	0	0	0	0	0	0	0	0	0	0	0
ENSG00000284705.2	ENSG00000284705	0	0	0	0	0	0	0	0	0	0	0	0	0	0	0	1	0	0	0	0	0	0	0	0	0	0	0	0	0	0	1	0	0	0	0	0	0	0	0	0	0	0	0	0	0	0	0	0	0	0	0	0	0	0	0	0	0	0	0	0	0	0	0	0
ENSG00000234481.3	ENSG00000234481	0	0	0	0	0	0	0	0	0	0	0	0	0	0	0	0	0	0	0	0	0	0	0	0	0	0	0	0	0	0	0	0	0	0	0	0	0	0	0	0	0	0	0	0	0	0	0	0	0	0	0	0	0	0	0	0	0	0	0	0	0	0	0	0
ENSG00000284720.2	ENSG00000284720	0	0	0	0	0	0	0	0	0	0	1	0	0	1	0	0	0	0	0	1	2	0	0	0	0	1	0	0	0	0	0	0	0	0	0	0	0	0	1	0	1	1	0	1	0	0	0	1	0	0	0	0	0	0	0	0	0	0	0	0	0	0	0	0
ENSG00000163873.10	GRIK3	1	0	0	0	2	0	0	0	1	1	0	2	0	0	0	2	0	0	0	1	0	0	0	0	1	0	0	0	0	0	2	1	0	0	0	0	2	0	0	0	0	1	0	1	0	0	0	0	0	0	0	0	0	0	1	0	0	0	0	1	0	2	1	1
ENSG00000223944.4	ENSG00000223944	0	0	0	0	1	0	0	0	0	0	0	0	0	0	0	0	0	0	0	0	0	0	0	0	0	0	0	0	0	0	1	0	0	0	0	0	0	0	0	0	0	0	0	0	3	1	0	0	0	0	0	0	0	0	0	0	1	0	0	1	0	0	0	0
ENSG00000284650.2	ENSG00000284650	0	0	0	0	0	0	0	0	1	0	0	0	0	0	0	0	0	0	3	0	0	0	0	0	0	0	0	0	0	0	0	0	0	0	0	0	0	0	0	0	0	0	0	0	0	0	0	0	0	0	0	0	0	0	0	0	0	0	0	0	0	0	0	0
ENSG00000264698.1	MIR4255	0	0	0	0	0	0	0	0	0	0	0	0	0	0	0	0	0	0	0	0	0	0	0	0	0	0	0	0	0	0	0	0	0	0	0	0	0	0	0	0	0	0	0	0	0	0	0	0	0	0	0	0	0	0	0	0	0	0	0	0	0	0	0	0
ENSG00000207328.1	RNU6-636P	0	0	0	0	0	0	0	0	0	0	0	0	0	0	0	0	0	0	0	0	0	0	0	0	0	0	0	0	0	0	0	0	0	0	0	0	0	0	0	0	0	0	0	0	0	0	0	0	0	0	0	0	0	0	0	0	0	0	0	0	0	0	0	0
ENSG00000252368.1	RNA5SP43	0	0	0	0	0	0	0	0	0	0	0	0	0	0	0	0	0	0	0	0	0	0	0	0	0	0	0	0	0	0	0	0	0	0	0	0	0	0	0	0	0	0	0	0	0	0	0	0	0	0	0	0	0	0	0	0	0	0	0	0	0	0	1	0
ENSG00000230451.2	RPS29P6	0	0	0	0	0	0	0	0	0	0	0	0	0	0	0	0	0	0	0	0	0	0	0	0	0	0	0	0	0	0	0	0	0	0	0	0	0	0	0	0	0	0	0	0	0	0	0	0	0	0	0	0	0	0	0	0	0	0	0	0	0	0	0	0
ENSG00000233621.4	LITATS1	6	2	2	4	6	54	0	10	1	0	15	8	3	9	1	38	0	26	2	9	4	1	8	4	10	4	0	5	32	34	12	9	20	33	2	1	12	10	10	5	2	4	12	3	4	8	5	10	6	2	8	14	38	3	49	9	8	4	10	4	14	35	17	8
ENSG00000163874.12	ZC3H12A	2	4	0	5	6	1	0	6	1	13	2	2	6	4	0	10	0	10	5	10	4	1	3	8	2	1	6	13	14	10	2	3	0	4	6	6	3	8	2	5	8	5	17	4	5	7	1	6	3	8	4	3	1	3	3	7	3	2	5	6	2	2	3	2
ENSG00000283724.1	MIR6732	0	0	0	0	0	0	0	0	0	0	0	0	0	0	0	0	0	0	0	0	0	0	0	0	0	0	0	0	0	0	0	0	0	0	0	0	0	0	0	0	0	0	0	0	0	0	0	0	0	0	0	0	0	0	0	0	0	0	0	0	0	0	0	0
ENSG00000163875.17	MEAF6	18	25	6	32	34	45	12	54	8	25	33	47	15	25	15	37	11	76	20	14	70	7	17	44	41	33	20	39	69	65	43	35	39	64	26	24	61	44	71	52	30	37	80	29	69	58	56	44	48	15	37	14	41	17	62	52	22	24	26	33	28	33	67	40
ENSG00000263675.1	MIR5581	0	0	0	0	0	0	0	0	0	0	0	0	0	0	0	0	0	0	0	0	0	0	0	0	0	0	0	0	0	0	0	0	0	0	0	0	0	0	0	0	0	0	0	0	0	0	0	0	0	0	0	0	0	0	0	0	0	0	0	0	0	0	0	0
ENSG00000307694.1	ENSG00000307694	0	0	0	0	0	0	0	0	0	0	0	0	0	0	0	2	0	1	0	0	0	0	0	0	0	0	0	0	1	1	0	0	0	0	0	0	0	0	0	0	0	0	0	0	0	0	0	0	1	0	0	0	0	0	0	0	0	0	0	0	0	0	0	0
ENSG00000163877.11	SNIP1	6	8	1	12	7	3	5	8	3	13	2	13	2	12	0	5	2	18	2	1	15	4	3	20	11	7	5	16	25	17	4	5	4	6	1	4	10	7	12	13	4	10	26	14	9	20	14	16	13	4	9	3	2	0	6	13	5	5	6	9	4	16	14	22
ENSG00000232273.1	FTH1P1	3	0	1	1	0	2	0	0	1	1	2	0	4	0	1	1	1	6	0	3	0	0	0	1	2	0	1	1	1	3	2	0	7	1	1	0	4	0	4	2	2	0	0	1	2	0	2	1	0	0	1	1	4	0	1	1	0	1	1	0	2	3	1	2
ENSG00000237749.4	RPS27P9	0	3	1	2	0	0	1	1	0	3	0	1	0	1	0	3	1	2	0	0	3	0	1	3	3	0	0	3	0	1	1	2	2	1	0	0	0	1	0	1	1	0	1	2	6	2	1	1	2	1	2	0	0	0	1	2	2	0	2	2	0	2	3	0
ENSG00000163879.12	DNALI1	2	0	0	1	2	0	1	0	0	0	0	0	0	0	0	0	0	0	0	0	0	0	0	1	1	1	0	0	1	2	1	0	0	0	0	0	0	4	0	0	1	0	1	0	2	0	2	0	2	1	0	0	0	0	0	0	1	1	0	0	0	0	0	2
ENSG00000134697.14	GNL2	17	29	16	55	34	29	12	52	16	14	12	30	7	27	14	38	3	48	22	18	82	11	7	59	58	35	26	30	38	59	35	17	29	32	20	23	59	37	77	57	18	30	80	23	51	69	54	46	31	19	29	16	16	19	24	45	13	22	26	42	27	27	70	22
ENSG00000284748.2	ENSG00000284748	0	0	0	0	0	0	0	0	0	0	0	0	0	0	0	0	0	0	0	0	0	0	0	0	0	0	0	0	0	0	0	0	0	0	0	0	0	0	0	0	0	0	0	0	2	0	0	0	0	0	0	0	0	0	0	0	0	0	0	0	0	0	0	0
ENSG00000169218.15	RSPO1	0	0	0	0	0	0	0	0	1	0	1	0	0	0	0	0	0	0	0	0	0	0	0	0	0	0	0	1	0	0	1	0	0	0	1	0	0	0	0	0	0	0	0	0	0	1	0	0	0	0	0	0	0	0	1	0	0	0	0	0	0	0	0	0
ENSG00000116922.16	AIRIM	2	9	0	10	5	2	4	6	5	4	5	0	1	4	0	6	0	2	0	2	11	0	3	5	4	4	5	17	11	8	3	5	3	6	2	0	5	4	3	7	5	2	21	12	10	6	5	6	5	4	5	3	0	0	2	3	1	3	2	5	2	3	9	7
ENSG00000134690.12	CDCA8	4	7	3	8	2	6	0	2	1	4	2	5	1	0	0	0	0	0	0	3	5	0	9	8	4	4	1	0	5	5	5	0	1	4	2	2	6	4	13	7	3	3	4	3	1	7	3	3	1	2	4	3	4	1	1	4	5	2	2	5	1	0	1	1
ENSG00000183317.18	EPHA10	0	0	0	0	0	0	0	0	0	0	0	0	0	0	0	0	0	0	1	0	0	0	0	0	0	0	0	0	0	0	1	0	0	0	1	1	0	0	1	0	0	0	0	0	0	0	0	0	0	0	0	0	0	0	0	0	0	0	0	0	0	0	0	1
ENSG00000200421.1	Y_RNA	0	0	0	0	0	0	0	0	0	0	0	0	0	0	0	0	0	0	0	0	0	0	0	0	0	0	0	0	0	0	0	0	0	0	0	0	0	0	0	0	0	0	0	0	0	0	0	0	0	0	0	0	0	0	0	0	0	0	0	0	0	0	0	0
ENSG00000300156.1	ENSG00000300156	0	0	0	0	0	0	0	0	0	0	0	0	0	0	0	0	0	0	0	0	0	0	0	0	0	0	0	0	0	0	0	0	0	0	0	0	0	0	0	0	0	0	0	0	0	0	0	0	0	0	0	0	0	0	0	0	0	0	0	0	0	0	0	0
ENSG00000300137.1	ENSG00000300137	0	0	0	0	0	0	0	0	0	0	0	0	0	0	0	0	0	0	0	0	0	0	0	0	0	0	0	0	0	0	0	0	0	0	0	0	0	0	0	0	0	0	0	0	0	0	0	0	0	0	0	0	0	0	0	0	0	0	0	0	0	0	0	0
ENSG00000214141.4	ACTN4P2	0	0	0	0	0	0	0	0	0	0	0	0	0	0	0	0	0	0	0	0	0	0	0	0	0	0	0	0	0	0	0	0	0	0	0	0	0	0	0	0	0	0	0	0	0	0	0	0	0	0	0	0	0	0	0	0	0	0	0	0	0	0	0	0
ENSG00000297428.1	ENSG00000297428	0	0	0	0	0	0	0	0	0	0	0	0	0	0	0	0	0	0	0	0	0	0	0	0	0	0	0	0	0	0	0	0	0	0	0	0	0	0	0	0	0	0	0	0	0	0	0	0	0	0	0	0	0	0	0	0	0	0	0	0	0	0	0	0
ENSG00000227416.2	ENSG00000227416	0	0	0	0	0	0	0	0	0	0	0	0	0	0	0	0	0	0	0	0	0	0	0	0	0	0	0	0	0	0	0	0	0	0	0	0	0	0	0	0	0	0	0	0	0	0	0	0	0	0	0	0	0	0	0	0	0	0	0	0	0	0	0	0
ENSG00000185090.16	MANEAL	0	0	0	0	0	0	0	0	1	0	0	0	0	0	0	0	0	0	0	0	0	0	0	0	0	0	0	0	1	0	0	0	1	0	0	0	0	0	0	0	0	0	1	0	0	0	0	0	0	0	0	0	0	0	0	0	1	0	1	0	0	0	0	1
ENSG00000233728.1	ENSG00000233728	0	0	0	0	0	0	0	0	0	0	0	0	0	0	0	0	0	0	0	0	0	0	0	0	0	0	0	0	0	0	0	0	0	0	0	0	0	0	0	0	0	0	0	0	0	0	0	0	0	0	0	0	0	0	0	0	0	0	0	0	0	0	0	0
ENSG00000196449.5	YRDC	1	2	0	2	0	0	0	2	0	1	0	1	0	0	0	0	0	0	0	0	0	0	0	0	1	1	0	1	2	3	0	1	0	0	0	0	0	0	0	2	0	0	1	2	3	3	1	1	0	0	0	0	1	0	1	1	0	0	2	0	1	0	0	0
ENSG00000197982.14	C1orf122	1	7	0	8	4	7	1	11	1	7	4	6	0	2	0	7	2	5	1	2	7	1	0	9	4	6	2	7	11	6	5	2	6	9	2	6	9	7	11	9	6	8	12	1	5	18	11	4	5	0	7	1	8	10	12	6	2	4	5	4	5	8	6	6
ENSG00000188786.11	MTF1	11	16	1	36	28	25	5	34	14	20	10	21	12	9	10	34	0	34	13	10	32	2	3	13	29	10	11	37	29	36	25	15	16	31	17	16	24	26	39	45	21	18	77	12	32	46	33	26	25	15	16	13	6	11	16	29	19	11	21	24	14	19	29	25
ENSG00000235673.1	ENSG00000235673	0	0	0	0	0	0	0	0	0	0	0	0	0	0	0	0	0	0	0	0	0	0	0	0	0	0	0	0	0	0	0	0	0	0	0	0	0	0	0	0	0	0	0	0	0	0	0	0	0	0	0	0	0	0	0	0	0	0	0	0	0	1	0	0
ENSG00000204084.15	INPP5B	20	24	13	25	44	96	14	22	6	20	53	32	14	18	12	97	3	98	17	28	38	2	26	39	31	18	9	22	107	70	33	31	58	85	13	12	90	19	82	44	33	37	65	22	53	35	28	30	28	13	42	31	109	19	89	78	24	62	43	10	57	54	67	40
ENSG00000230955.1	INPP5B-AS1	0	0	0	0	0	0	0	0	0	0	0	0	0	0	0	0	0	0	0	0	0	0	0	0	0	0	0	0	0	0	0	0	0	0	0	0	0	0	0	0	0	0	0	0	0	0	0	0	0	0	0	0	0	0	0	0	0	0	0	0	0	0	0	0
ENSG00000252448.1	SNORA63	0	0	0	0	0	0	0	0	0	0	0	0	0	0	0	0	0	0	0	0	0	0	0	0	0	0	0	0	0	0	0	0	0	0	0	0	0	0	0	1	1	0	0	0	0	0	0	0	0	0	0	0	0	0	0	0	0	0	0	0	0	0	0	0
ENSG00000222282.1	RNU6-584P	0	0	0	0	0	0	0	0	0	0	0	0	0	0	0	0	0	0	0	0	0	0	0	0	0	0	0	0	0	0	0	0	0	0	0	0	0	0	0	0	0	0	0	0	0	0	0	0	0	0	0	0	0	0	0	0	0	0	0	0	0	0	0	0
ENSG00000299926.1	ENSG00000299926	0	0	0	0	0	0	0	0	0	0	0	0	0	0	0	0	0	0	1	0	0	0	0	0	0	0	0	0	0	0	0	0	0	1	0	0	0	0	0	0	2	0	0	0	0	0	0	0	1	0	0	0	0	0	0	0	0	0	0	0	0	0	0	0
ENSG00000303267.1	ENSG00000303267	0	0	0	0	0	0	0	0	0	0	0	0	0	0	0	0	0	0	0	0	0	0	0	0	0	0	0	0	0	0	0	0	0	0	0	0	0	0	0	0	0	0	0	0	0	0	0	0	0	0	0	0	0	0	0	0	0	0	0	0	0	0	0	0
ENSG00000277168.1	Metazoa_SRP	0	0	0	0	0	0	0	0	0	0	0	0	0	0	0	0	0	0	0	2	0	0	0	0	0	0	0	0	0	0	0	0	0	0	0	0	0	0	0	0	0	0	0	0	0	0	0	0	0	0	0	0	0	0	0	0	0	0	0	0	0	0	0	0
ENSG00000183431.13	SF3A3	31	48	9	67	48	43	21	48	18	56	15	49	9	52	15	40	16	85	18	25	100	15	28	70	96	63	44	122	80	79	70	45	38	70	41	33	57	65	87	118	58	44	127	64	82	95	99	54	58	38	53	28	21	20	56	53	33	31	27	64	34	28	82	57
ENSG00000212541.1	RNU6-510P	0	0	0	0	0	0	0	0	0	0	0	0	0	0	0	0	0	0	0	0	0	0	0	0	0	0	0	0	0	0	0	0	0	1	0	0	0	0	0	0	0	0	0	0	0	0	0	0	0	0	0	0	0	0	0	0	0	0	0	0	0	0	0	0
ENSG00000183386.12	FHL3	8	4	0	11	5	7	7	9	4	10	5	20	2	0	3	48	0	10	1	16	9	0	3	4	8	22	5	9	16	29	2	16	7	24	9	6	65	10	12	19	7	1	26	3	6	12	24	11	7	7	9	3	2	5	60	11	1	4	3	11	10	1	10	14
ENSG00000183520.13	UTP11	2	11	0	17	19	13	3	19	2	15	2	21	0	15	0	12	2	20	4	8	31	0	8	20	20	25	21	32	14	26	16	13	10	20	14	13	36	20	27	35	10	16	47	14	20	27	33	17	11	14	8	10	6	4	17	9	9	12	9	16	13	6	17	8
ENSG00000224592.6	MIR3659HG	0	0	0	0	0	0	0	0	0	0	0	0	0	1	0	0	0	0	2	0	0	0	0	0	0	0	1	0	0	0	0	0	0	0	0	0	0	0	0	0	0	0	0	0	0	0	0	0	0	0	0	0	0	0	0	0	0	0	0	0	0	0	0	0
ENSG00000303194.1	ENSG00000303194	0	0	0	0	0	0	0	0	0	0	0	0	0	0	0	0	0	0	0	0	0	0	0	0	0	0	0	0	0	0	0	0	0	0	0	0	0	0	0	0	0	0	0	0	0	0	0	0	0	0	0	0	0	0	0	0	0	0	0	0	0	0	0	0
ENSG00000185668.8	POU3F1	0	0	0	0	0	0	0	0	0	0	0	0	0	0	0	0	0	0	0	0	0	0	0	0	0	0	0	1	0	0	0	0	0	0	0	0	0	0	0	0	0	0	0	0	0	0	0	0	0	0	1	0	0	0	0	0	0	0	0	0	1	0	0	0
ENSG00000303176.1	ENSG00000303176	0	0	0	0	0	0	0	0	0	0	0	0	0	0	0	0	0	0	0	0	0	0	0	0	0	0	0	0	0	0	0	0	0	0	0	0	0	0	0	0	0	0	1	0	0	0	0	0	0	0	0	0	0	0	0	0	0	0	0	0	0	0	0	0
ENSG00000223589.2	ENSG00000223589	0	0	0	0	0	0	0	0	0	0	0	0	0	0	0	0	0	0	0	0	0	0	0	0	0	0	0	0	0	0	0	0	0	0	0	0	0	0	0	0	0	0	0	0	0	0	0	0	0	0	0	0	0	0	0	0	0	0	0	0	0	0	0	0
ENSG00000265596.1	MIR3659	0	0	0	0	0	0	0	0	0	0	0	0	0	0	0	0	0	0	0	0	0	0	0	0	1	0	0	0	0	0	0	0	0	0	0	0	0	0	0	0	0	0	0	0	0	0	0	0	0	0	0	0	0	0	0	0	0	0	0	0	0	0	0	0
ENSG00000284623.2	LINC02786	1	0	0	0	0	0	0	0	0	0	0	0	0	0	0	0	0	0	0	0	0	0	0	0	0	0	0	0	0	1	0	0	0	0	0	0	0	0	0	0	0	0	0	0	0	0	0	0	0	0	0	0	0	0	0	0	1	0	0	0	0	0	0	0
ENSG00000286552.2	ENSG00000286552	0	0	0	0	0	0	0	0	0	0	0	0	0	0	0	0	0	0	0	0	0	0	0	0	0	0	0	0	0	0	0	0	0	0	0	0	0	0	0	0	0	0	0	0	0	0	0	0	0	0	0	0	0	0	0	0	0	0	0	0	0	0	0	1
ENSG00000287987.1	ENSG00000287987	0	0	0	0	0	0	0	0	0	0	0	0	0	0	0	0	0	0	0	0	0	0	0	0	0	0	0	0	0	0	0	0	0	0	0	0	0	0	0	0	0	0	0	0	0	0	0	0	0	0	0	0	0	0	0	0	0	0	0	0	0	0	0	0
ENSG00000237290.2	LINC01343	1	0	0	0	0	0	0	0	0	0	0	0	0	0	0	0	0	0	0	0	0	0	0	0	0	0	0	0	0	0	0	0	0	0	0	0	0	0	0	1	0	0	0	0	0	0	0	0	0	0	0	0	0	0	0	0	2	0	0	0	0	0	0	0
ENSG00000293709.1	ENSG00000293709	0	0	0	0	0	0	0	0	0	0	0	0	0	0	0	0	0	0	0	0	0	0	0	0	0	0	0	0	0	0	0	0	0	0	0	0	0	0	0	0	0	0	1	0	0	0	0	0	0	0	0	0	0	0	0	0	0	0	0	0	0	0	0	0
ENSG00000301425.1	ENSG00000301425	0	0	0	0	0	0	0	0	0	0	0	0	0	0	0	0	0	0	0	0	0	1	0	0	0	0	0	0	1	0	0	0	0	0	0	0	0	0	0	0	0	0	0	0	0	0	0	0	0	0	0	0	0	0	0	0	0	0	0	0	0	0	0	1
ENSG00000301495.1	ENSG00000301495	0	0	0	0	0	0	0	0	0	0	0	0	0	0	0	0	0	0	0	0	0	0	0	0	0	0	0	0	0	0	0	0	0	0	0	0	0	1	0	1	0	0	0	0	0	0	0	0	0	0	1	0	0	0	0	0	0	0	0	0	0	0	0	0
ENSG00000275350.1	ENSG00000275350	0	0	0	0	0	0	0	0	0	0	0	0	0	0	0	0	0	0	0	0	0	0	0	0	0	0	0	0	0	0	0	0	0	0	0	0	0	0	0	0	0	0	0	0	0	0	0	0	0	0	0	0	0	0	0	0	0	0	0	0	0	0	0	0
ENSG00000200796.1	RNU6-753P	0	0	0	0	0	0	0	0	0	0	0	0	0	0	0	0	0	0	0	0	0	0	0	0	0	0	0	0	0	0	0	0	0	0	0	0	0	0	0	0	0	0	0	0	0	0	0	0	0	0	0	0	0	0	0	0	0	0	0	0	0	0	0	0
ENSG00000301471.1	ENSG00000301471	0	0	0	0	0	0	0	0	0	0	0	0	0	0	0	0	0	0	0	0	0	0	0	0	0	0	0	0	0	0	0	0	0	0	1	0	0	0	0	0	0	0	0	0	0	0	0	0	0	0	1	0	0	0	0	0	0	0	0	0	0	0	0	0
ENSG00000301451.1	ENSG00000301451	0	0	0	0	0	0	0	2	0	0	0	0	0	0	0	0	0	0	3	0	0	0	0	0	0	0	0	0	1	0	0	0	1	0	1	0	0	0	0	0	0	0	1	0	0	1	0	0	0	0	0	0	0	0	0	0	0	0	0	0	0	0	0	0
ENSG00000238063.4	LINC01685	0	0	0	0	0	0	0	0	0	0	0	0	0	0	0	0	0	0	0	0	0	2	0	0	0	0	0	0	0	0	0	0	0	0	0	0	0	0	0	0	0	0	0	0	0	0	0	0	0	0	0	0	0	0	0	0	0	0	0	0	0	0	0	0
ENSG00000306827.1	ENSG00000306827	1	2	0	0	0	0	0	0	0	0	0	0	0	0	0	0	0	0	0	0	0	0	0	0	0	0	0	0	0	5	0	0	0	0	0	0	0	1	0	0	0	0	0	0	0	0	0	0	0	0	0	0	0	0	0	0	0	0	0	0	0	0	0	1
ENSG00000299856.1	ENSG00000299856	0	0	0	0	0	0	0	0	0	0	0	0	0	0	0	0	0	0	0	0	0	0	1	0	0	0	1	0	0	0	0	0	0	0	0	0	0	0	0	0	0	0	0	0	0	0	0	0	0	0	0	0	0	0	0	0	0	0	0	1	0	0	0	0
ENSG00000309399.1	ENSG00000309399	0	0	0	0	0	0	0	0	0	0	0	0	0	0	0	0	0	0	0	0	0	0	0	0	0	0	0	0	0	0	0	0	0	0	0	0	0	0	0	0	0	0	0	0	0	0	0	0	0	0	0	0	0	0	0	0	0	0	0	0	0	0	0	0
ENSG00000309413.1	ENSG00000309413	0	0	0	0	0	0	0	0	0	0	0	0	0	1	0	0	0	0	0	0	0	0	0	1	0	0	0	0	0	0	0	0	0	0	0	1	0	0	0	1	0	0	0	0	0	0	0	0	0	0	0	0	0	0	0	0	0	0	0	0	0	0	0	0
ENSG00000308042.1	ENSG00000308042	0	0	0	0	0	0	0	0	0	0	0	0	0	0	0	0	0	0	0	0	0	0	0	0	0	0	0	0	0	0	0	0	0	0	0	0	0	0	0	0	0	0	0	0	0	0	0	0	0	0	0	0	0	0	1	0	0	0	0	0	0	0	0	0
ENSG00000295881.1	ENSG00000295881	0	0	0	0	0	0	0	0	0	0	0	0	0	0	0	0	0	0	0	0	0	0	0	0	0	0	0	0	0	0	0	0	0	0	0	0	0	0	0	0	0	0	0	0	0	0	0	0	0	0	0	0	0	0	0	0	0	0	0	0	0	0	0	0
ENSG00000307557.1	ENSG00000307557	0	0	0	0	0	0	0	0	0	0	0	0	0	0	0	0	0	0	0	0	0	0	0	1	2	0	0	1	0	0	0	0	0	0	0	0	0	0	0	0	0	0	0	0	0	0	0	0	0	1	0	0	0	0	0	0	0	0	0	0	0	0	0	0
ENSG00000215895.4	HSPA5P1	0	0	0	0	0	0	0	0	0	0	0	0	0	0	0	0	0	0	0	0	0	0	0	0	0	0	0	0	0	0	0	0	1	0	0	0	0	0	0	0	0	0	0	0	0	0	0	0	0	0	0	0	0	0	0	0	0	0	0	0	0	0	0	0
ENSG00000284632.2	ENSG00000284632	0	0	0	0	0	0	0	0	0	0	0	0	2	0	0	0	0	0	1	0	0	0	0	0	0	0	0	0	0	0	0	0	0	0	0	0	0	2	0	0	0	0	0	0	0	0	0	0	1	0	0	0	0	0	0	0	0	0	0	0	0	0	0	0
ENSG00000116954.9	RRAGC	6	4	3	12	5	5	2	3	2	2	7	8	3	6	3	8	3	11	1	3	14	3	2	6	4	15	1	8	13	13	4	2	10	10	2	12	15	2	10	10	6	6	17	7	5	11	8	5	1	2	10	4	3	2	7	11	4	2	2	4	9	7	1	7
ENSG00000273637.1	ENSG00000273637	0	1	0	0	0	0	0	0	0	0	0	0	1	0	0	0	0	0	0	0	1	0	0	0	0	0	0	0	0	0	0	0	0	0	0	0	0	0	0	0	0	0	0	0	0	0	0	0	0	0	0	0	0	0	0	0	0	0	0	0	0	0	0	0
ENSG00000228436.5	RRAGC-DT	0	3	0	0	0	0	0	0	0	0	0	1	0	0	0	3	0	0	0	0	3	0	1	1	0	0	1	1	0	4	2	1	0	1	0	0	0	0	0	0	0	0	4	0	2	1	3	2	0	0	0	2	0	1	1	0	0	2	0	1	1	5	0	0
ENSG00000214114.10	MYCBP	9	25	5	17	18	51	7	11	9	6	41	26	4	16	4	39	3	62	15	10	39	0	12	15	15	24	9	21	44	59	16	12	54	64	19	9	54	11	32	15	20	25	38	11	22	15	18	12	15	10	25	24	58	23	71	81	11	24	28	13	29	29	31	26
ENSG00000274944.4	ENSG00000274944	0	0	0	0	0	0	0	0	0	0	0	0	0	0	0	0	0	0	0	0	0	0	0	0	0	0	0	0	0	0	0	0	0	0	0	0	0	0	0	0	0	0	0	0	0	0	0	0	0	0	0	0	0	0	0	0	0	0	0	0	0	0	0	0
ENSG00000131233.10	GJA9	0	0	0	1	0	0	0	0	0	0	0	0	0	0	0	0	0	0	0	0	0	0	0	0	0	0	0	0	0	0	0	0	0	0	0	0	0	0	1	0	0	0	0	0	0	0	0	0	0	1	0	0	0	0	0	0	0	0	0	0	0	0	0	0
ENSG00000158315.12	RHBDL2	0	0	0	0	0	0	0	0	0	0	0	0	0	0	0	0	0	0	0	0	0	0	0	0	0	0	0	0	0	0	2	0	0	0	0	1	0	1	1	0	0	0	0	0	0	0	1	0	2	0	0	0	1	0	2	0	0	0	0	0	0	0	0	0
ENSG00000199963.1	RNU6-605P	0	0	0	0	0	0	0	0	0	0	0	0	0	0	0	0	0	0	0	0	0	0	0	0	0	0	0	0	0	0	0	0	0	0	0	0	0	0	0	0	0	0	0	0	0	0	0	0	0	0	0	0	0	0	0	0	0	0	0	0	0	0	0	0
ENSG00000207466.1	Y_RNA	0	0	0	0	0	0	0	0	0	0	0	0	0	0	0	0	0	0	0	0	0	0	0	0	0	0	0	0	0	0	0	0	0	0	0	0	0	0	0	0	0	0	0	0	0	0	0	0	0	0	0	0	0	0	0	0	0	0	0	0	0	0	0	0
ENSG00000235549.1	EIF1P2	0	0	0	0	0	0	0	0	0	0	0	0	0	0	0	0	0	0	0	0	0	0	0	0	0	0	0	0	0	0	0	0	0	0	0	0	0	0	0	0	0	0	0	0	0	0	0	0	0	0	0	0	0	0	0	0	0	0	0	0	0	0	0	0
ENSG00000174574.17	AKIRIN1	24	50	32	84	54	172	23	48	9	20	114	65	34	43	15	119	5	108	17	50	71	6	21	46	66	63	13	66	160	143	71	28	63	99	25	21	112	54	104	77	37	45	95	37	46	66	53	39	39	10	41	48	81	44	215	72	36	66	59	41	74	60	82	49
ENSG00000308667.1	ENSG00000308667	0	0	0	0	0	0	0	0	0	0	0	0	0	0	0	0	0	0	0	0	0	0	0	0	0	1	0	0	0	0	0	0	0	0	0	0	0	0	0	0	0	0	0	0	0	0	0	1	0	0	0	0	0	0	0	0	0	0	0	0	0	0	0	0
ENSG00000168653.12	NDUFS5	90	135	48	154	129	462	39	107	19	99	241	227	97	133	33	324	12	243	45	84	187	1	47	145	118	172	91	135	327	304	175	139	188	255	96	53	262	122	263	173	102	147	288	144	165	232	143	121	121	59	126	121	211	93	569	209	107	223	152	118	160	199	206	148
ENSG00000127603.32	MACF1	121	244	431	208	269	287	196	184	62	119	389	273	307	154	103	438	65	379	328	163	211	8	206	119	246	222	50	187	403	550	261	104	338	345	130	97	747	200	468	325	215	195	440	99	248	264	145	210	114	116	168	204	356	115	810	265	128	204	184	122	336	299	470	202
ENSG00000206654.1	RNU6-608P	0	0	0	0	0	0	0	0	0	0	0	0	0	0	0	0	0	0	0	0	0	0	0	0	1	0	0	0	0	0	0	0	0	0	0	0	0	0	0	0	0	0	0	0	0	0	0	0	0	0	0	0	0	0	0	0	0	0	0	0	0	0	0	0
ENSG00000222378.1	RNA5SP44	0	0	0	0	0	0	0	0	0	0	0	0	0	0	0	0	0	0	0	0	0	0	0	0	0	0	0	0	0	0	0	0	0	0	0	0	0	0	0	0	0	0	0	0	0	0	0	0	0	0	0	0	0	0	0	0	0	0	0	0	0	0	0	0
ENSG00000287422.1	ENSG00000287422	0	0	0	0	0	0	0	0	0	0	0	0	0	0	0	1	0	0	2	0	0	0	0	0	0	0	0	0	0	0	0	0	0	0	0	0	0	0	0	0	0	0	0	0	0	0	0	0	0	0	0	0	0	0	0	0	0	0	0	0	0	0	0	1
ENSG00000226438.1	ENSG00000226438	0	0	0	0	0	0	0	0	0	0	0	0	0	0	0	0	0	0	0	0	0	0	0	0	0	0	0	0	0	0	0	0	0	0	0	0	0	0	0	0	0	0	0	0	0	0	0	0	0	0	0	0	0	0	0	0	0	0	0	0	0	0	0	0
ENSG00000217897.2	HSPE1P8	0	0	0	0	0	0	0	0	0	0	0	0	0	0	0	0	0	0	0	0	0	0	0	0	0	0	0	0	0	0	0	0	0	0	0	0	0	0	0	0	0	0	0	0	0	0	0	0	0	0	0	0	0	0	0	0	0	0	0	0	0	0	0	0
ENSG00000183682.9	BMP8A	0	0	0	1	0	0	0	0	0	0	0	0	0	0	0	1	0	0	0	0	1	0	0	0	0	0	0	0	0	0	0	0	0	0	0	0	0	0	0	0	0	0	0	0	1	0	0	0	1	0	0	0	0	0	0	0	0	0	0	0	0	0	0	2
ENSG00000307396.1	ENSG00000307396	0	0	0	0	0	0	0	0	0	0	0	0	0	0	0	1	0	0	0	0	0	0	0	0	0	0	0	0	0	0	0	0	0	0	0	0	0	0	0	0	0	0	0	0	0	0	0	0	0	0	0	0	0	0	0	0	0	0	0	0	0	0	0	0
ENSG00000237624.1	OXCT2P1	0	0	0	0	0	0	0	0	0	0	0	0	0	0	0	0	0	0	0	0	0	0	0	0	0	0	0	0	0	0	0	0	0	0	0	0	0	0	0	0	0	0	0	0	1	0	0	0	0	0	0	0	0	0	0	0	0	0	0	0	0	0	0	0
ENSG00000291129.2	PPIEL	0	0	0	0	0	0	0	0	0	1	0	0	0	0	2	0	0	0	1	0	0	0	0	0	0	0	0	0	0	0	0	0	0	0	0	0	0	0	1	0	0	0	1	0	0	0	0	1	0	0	0	0	0	1	0	0	0	0	0	0	0	0	0	0
ENSG00000243970.6	PPIEL	0	0	0	0	0	0	0	0	0	0	0	0	0	0	0	0	0	0	0	0	0	0	0	0	0	0	0	0	0	0	0	0	0	0	0	0	0	0	0	0	0	0	0	0	0	0	0	0	0	0	0	0	0	0	0	0	0	0	0	0	0	0	0	0
ENSG00000295266.1	ENSG00000295266	0	0	0	0	0	0	0	0	0	0	0	0	0	0	0	0	0	0	0	0	0	0	0	0	0	0	0	0	0	0	0	0	0	0	0	0	0	0	0	0	0	0	0	0	0	0	0	0	0	0	0	0	0	0	0	0	0	0	0	0	0	0	0	0
ENSG00000090621.16	PABPC4	43	58	10	87	52	29	33	68	39	72	30	77	29	98	21	62	10	159	40	22	127	4	31	103	113	57	60	138	144	109	67	40	44	86	53	30	68	90	106	108	100	80	152	97	128	107	109	103	79	44	47	30	16	27	73	67	40	40	34	88	42	68	90	86
ENSG00000228060.4	PABPC4-AS1	0	0	0	0	0	0	0	0	0	0	0	0	0	0	0	0	0	0	0	0	0	0	0	0	0	0	0	0	0	0	0	0	0	0	0	0	0	0	0	1	1	0	1	0	0	0	0	0	0	0	0	0	0	0	0	0	1	0	0	0	0	0	0	0
ENSG00000201457.1	SNORA55	0	0	0	0	0	0	0	0	0	0	0	0	0	0	0	0	0	0	0	0	0	0	0	0	0	0	0	0	0	0	0	0	0	0	0	0	0	0	0	0	0	0	0	0	0	0	0	0	0	0	0	0	0	0	0	0	0	0	0	0	0	0	0	0
ENSG00000294134.1	ENSG00000294134	0	0	0	0	0	0	0	0	0	0	0	0	0	0	0	0	0	0	0	0	0	0	0	0	0	0	0	0	0	0	0	0	0	0	0	0	0	0	0	0	0	0	0	0	0	0	0	0	0	0	0	0	0	0	0	0	0	0	0	0	0	0	0	0
ENSG00000163909.9	HEYL	0	0	0	1	0	0	0	0	0	0	0	0	0	1	0	0	0	0	1	0	0	0	0	0	0	0	2	0	0	0	0	0	0	0	1	0	0	0	0	0	0	0	0	0	0	0	0	0	0	0	0	1	0	0	0	0	0	0	0	0	0	0	0	1
ENSG00000225903.1	ENSG00000225903	0	0	0	0	1	0	0	0	0	0	0	0	0	0	0	0	0	0	0	1	0	0	0	0	0	0	0	0	0	0	0	0	0	0	0	1	0	0	0	0	0	0	0	0	1	0	2	0	0	0	0	0	0	0	0	0	0	0	0	0	0	0	0	0
ENSG00000116981.5	NT5C1A	0	0	0	0	0	0	0	0	1	0	0	0	0	0	0	0	0	1	1	0	0	0	1	0	0	0	0	0	0	0	0	0	0	0	0	0	0	0	0	0	0	1	0	0	0	0	0	0	0	0	0	0	0	0	0	2	0	0	0	0	0	0	0	1
ENSG00000293757.1	ENSG00000293757	0	0	0	0	0	0	0	0	0	0	0	0	0	0	0	0	0	0	0	0	0	0	0	0	0	0	0	0	0	0	0	0	0	0	0	0	0	1	0	0	0	0	0	0	0	0	0	0	0	0	0	0	0	0	0	0	0	0	0	0	0	0	0	0
ENSG00000116983.14	HPCAL4	0	0	0	1	0	0	1	1	0	2	0	0	0	0	4	3	0	2	3	0	7	0	0	0	0	2	0	5	2	0	0	1	0	0	0	1	0	1	4	0	0	1	6	0	2	0	2	0	0	1	2	2	0	0	2	0	0	0	0	0	0	0	1	1
ENSG00000084072.18	PPIE	17	18	8	15	20	47	10	21	11	18	37	27	22	26	2	57	6	57	6	29	37	3	11	19	34	18	8	20	94	72	13	19	52	103	14	20	83	27	47	22	20	28	41	11	35	38	14	25	18	12	18	20	61	43	61	26	26	37	19	12	38	32	53	36
ENSG00000225333.6	ENSG00000225333	0	0	0	0	0	0	0	0	0	0	0	0	0	1	0	0	0	0	0	0	0	0	1	0	0	0	0	0	0	0	0	0	0	0	0	0	0	0	0	0	0	0	0	0	0	0	0	0	0	0	0	0	0	0	0	0	0	0	0	0	0	0	0	0
ENSG00000252413.1	RNU7-121P	0	0	0	0	0	0	0	0	0	0	0	0	0	0	0	0	0	0	0	0	0	0	0	0	0	0	0	0	0	0	0	0	0	0	0	0	0	0	0	0	0	0	0	0	0	0	0	0	0	0	0	0	0	0	0	0	0	0	0	0	0	0	0	0
ENSG00000289711.1	ENSG00000289711	0	0	0	0	0	0	0	0	0	0	0	0	0	0	0	0	0	0	0	0	0	0	0	0	0	0	0	0	0	0	0	0	0	0	0	0	0	0	0	0	0	0	0	0	0	0	0	0	0	0	0	0	0	0	0	0	0	0	0	0	0	0	0	0
ENSG00000116985.12	BMP8B	3	3	9	1	3	10	1	5	0	1	6	2	0	0	0	8	0	6	2	8	1	0	2	0	2	6	0	1	26	2	2	0	10	17	2	0	12	2	4	1	6	3	1	1	5	2	1	8	1	0	5	0	7	1	8	6	2	9	1	1	4	2	6	4
ENSG00000198754.5	OXCT2	0	0	0	0	0	0	0	0	0	0	0	0	0	0	0	0	0	0	0	0	0	0	0	0	0	0	0	0	0	0	0	0	0	0	0	0	0	0	0	0	1	0	0	0	0	0	0	0	0	0	0	0	0	0	0	0	0	0	0	0	0	0	0	0
ENSG00000285905.1	BMP8B-AS1	0	0	0	0	0	0	0	0	0	0	0	0	0	0	0	0	0	1	0	0	0	0	0	0	0	0	0	0	0	2	0	0	0	0	0	0	0	0	1	0	0	0	0	0	0	0	0	0	0	0	0	0	0	0	0	0	0	0	0	0	0	0	0	0
ENSG00000261798.1	ENSG00000261798	0	0	0	0	0	0	0	0	0	1	0	1	0	0	0	0	0	0	0	0	0	0	0	0	0	0	0	2	0	0	0	0	0	0	0	0	0	0	0	0	0	0	0	0	0	0	0	0	0	0	0	0	0	0	0	0	0	0	0	0	0	0	0	0
ENSG00000229213.1	ENSG00000229213	0	0	0	0	0	0	0	0	0	0	0	0	0	0	0	0	0	0	0	0	0	0	0	0	0	0	0	0	0	0	0	0	0	0	0	0	0	0	0	0	0	0	0	0	0	0	0	0	0	0	0	0	0	0	0	0	0	0	0	0	0	0	0	0
ENSG00000284719.4	ENSG00000284719	0	2	1	1	0	1	0	0	0	0	0	0	0	1	0	1	0	0	0	0	0	0	0	0	0	0	1	0	1	1	0	1	0	2	1	0	2	0	2	0	0	0	0	1	0	2	1	2	1	2	0	0	0	0	2	1	1	0	0	0	0	1	2	1
ENSG00000284678.2	LINC02811	0	0	0	0	0	0	0	0	0	0	0	0	0	0	0	0	0	0	0	0	0	0	0	0	0	0	0	0	0	0	0	0	0	0	0	0	0	0	0	0	0	0	0	0	0	0	0	0	0	0	0	0	0	0	0	0	0	0	0	0	0	0	0	0
ENSG00000301696.1	ENSG00000301696	0	0	0	0	0	0	0	0	0	0	0	0	0	0	0	1	0	0	0	0	0	0	0	0	0	0	0	0	0	0	0	1	0	0	0	0	1	0	0	0	0	0	0	0	0	0	0	0	0	0	0	0	0	0	0	0	0	0	0	0	0	0	0	0
ENSG00000043514.17	TRIT1	6	12	0	3	2	6	3	14	1	2	6	6	3	3	0	5	0	16	4	6	13	1	6	4	14	7	4	4	10	15	5	9	7	12	1	4	11	3	14	2	7	2	11	9	8	8	2	1	10	4	3	2	7	7	8	12	1	11	4	3	6	2	13	7
ENSG00000202222.1	Y_RNA	0	0	0	0	0	0	0	0	0	0	0	0	0	0	0	0	0	0	0	0	0	0	0	0	0	0	0	0	0	0	0	0	0	0	0	0	0	0	2	0	0	0	0	0	0	0	0	0	0	0	0	0	0	0	0	0	0	0	0	0	0	0	0	0
ENSG00000236546.2	MYCL-AS1	0	0	0	0	0	0	0	0	0	0	0	0	0	0	0	0	0	0	0	0	0	0	0	0	0	0	0	0	0	0	0	0	0	0	0	0	0	0	0	0	0	0	0	0	0	0	0	0	0	0	0	0	0	0	0	0	0	0	0	0	0	0	0	0
ENSG00000116990.12	MYCL	2	4	1	11	5	3	2	7	0	2	2	5	2	6	0	5	2	14	0	4	9	2	0	3	10	5	1	13	14	18	5	3	4	7	3	3	4	15	12	16	9	6	11	7	19	4	8	6	3	2	3	1	2	0	10	3	0	5	3	4	4	11	7	8
ENSG00000300270.1	ENSG00000300270	0	0	0	0	0	0	0	0	0	0	0	0	0	0	0	0	0	0	0	0	0	0	0	0	0	0	0	0	0	0	0	0	0	0	0	0	0	0	0	0	0	1	0	0	0	0	0	0	0	0	0	0	0	0	0	0	0	0	0	0	0	0	0	0
ENSG00000207356.1	Y_RNA	0	0	0	0	0	0	0	0	0	0	0	0	0	0	0	0	0	0	0	0	0	0	0	0	0	0	0	0	0	0	0	0	0	0	0	0	0	0	0	0	0	0	0	0	0	1	0	0	0	0	0	0	0	0	0	0	0	0	0	0	0	0	0	0
ENSG00000168389.19	MFSD2A	0	0	0	0	1	5	3	0	0	0	4	3	0	0	2	2	0	2	0	1	0	0	0	2	0	1	0	0	7	5	4	3	1	3	0	2	8	0	1	0	0	2	3	0	5	2	0	0	1	0	2	1	6	1	5	3	2	1	1	1	2	4	1	3
ENSG00000228477.1	ENSG00000228477	0	1	0	0	0	0	0	0	0	0	0	0	0	0	1	0	0	0	0	0	0	0	0	0	0	0	0	0	0	0	0	0	0	0	0	1	0	0	0	0	0	0	0	0	0	0	0	0	1	0	0	0	0	0	0	0	0	0	0	0	0	0	0	0
ENSG00000307734.1	ENSG00000307734	0	0	0	0	0	0	0	0	0	0	1	0	0	0	0	0	0	0	0	0	0	0	0	0	0	0	0	0	0	0	0	0	0	1	0	0	0	0	0	0	0	0	0	0	0	0	0	0	0	0	0	0	0	0	0	0	0	0	0	0	0	0	0	0
ENSG00000131236.19	CAP1	478	831	482	654	747	2039	324	561	121	390	1858	1094	732	525	201	2893	104	1847	316	651	1039	56	463	490	886	674	174	822	2417	2320	884	392	1403	1771	361	296	2009	755	1671	1138	712	787	1261	497	859	916	646	627	490	307	721	665	1601	704	1958	1376	585	768	814	456	1027	1315	1470	1046
ENSG00000131238.19	PPT1	0	11	1	18	9	5	3	9	1	8	4	13	5	8	2	7	1	27	3	18	12	1	5	13	19	7	4	12	25	16	10	11	6	18	12	3	17	10	26	21	27	12	29	5	19	24	11	16	15	11	9	3	10	3	1	9	5	2	3	9	6	13	9	10
ENSG00000299088.1	ENSG00000299088	0	0	0	0	0	0	0	0	0	0	0	0	0	0	0	0	0	0	0	0	0	0	0	0	0	0	0	0	0	0	0	0	0	0	0	0	0	0	0	0	0	0	0	0	0	0	0	0	0	0	0	0	0	0	0	0	0	0	0	0	0	0	0	0
ENSG00000226745.2	OAZ1P1	0	0	0	0	0	0	0	0	0	0	0	0	0	0	0	0	0	0	0	0	0	0	0	0	0	0	0	0	0	0	0	0	0	0	0	0	0	0	0	0	0	0	0	0	0	0	0	0	0	0	0	0	0	0	0	0	0	0	0	0	0	0	0	0
ENSG00000303499.1	ENSG00000303499	0	0	0	0	0	0	0	0	0	0	0	0	0	0	0	0	0	0	0	0	0	0	0	1	0	0	0	0	0	0	0	0	0	0	0	0	0	0	0	0	0	0	0	0	0	0	0	0	0	0	0	0	0	0	0	0	0	0	0	0	0	0	0	0
ENSG00000117000.9	RLF	23	33	5	29	36	71	17	26	6	25	65	46	7	27	3	89	3	137	15	29	72	6	12	32	59	39	16	34	57	93	38	36	69	116	28	25	111	48	64	34	46	30	59	16	29	53	41	24	35	23	42	44	60	20	85	106	39	53	36	18	63	64	67	50
ENSG00000207508.1	RNU6-1237P	0	0	0	0	0	0	0	0	0	0	0	0	0	0	0	0	0	0	0	0	0	0	0	0	0	0	0	0	0	0	0	0	0	0	0	0	0	0	0	0	0	0	0	0	0	0	0	0	0	0	0	0	0	0	0	0	0	0	0	0	0	0	0	0
ENSG00000188800.6	TMCO2	0	0	0	0	0	3	0	0	0	0	0	1	1	0	0	1	0	0	0	0	1	0	0	0	0	0	0	0	2	1	0	0	0	0	0	0	0	0	0	0	0	0	0	3	0	0	0	0	0	0	0	0	0	0	0	0	0	0	1	0	2	1	0	0
ENSG00000259943.3	ZMPSTE24-DT	2	1	4	2	2	25	1	2	0	0	8	15	1	1	0	15	0	17	2	0	6	0	2	1	4	3	1	4	10	17	3	2	11	9	0	6	14	1	8	1	3	5	1	4	3	5	3	0	1	2	4	2	5	2	24	21	2	9	8	3	7	6	4	4
ENSG00000084073.11	ZMPSTE24	22	37	18	15	24	109	16	15	9	17	73	58	25	17	12	95	3	73	16	22	44	0	24	10	19	36	8	9	89	76	37	15	96	132	19	4	73	40	73	20	23	33	33	10	34	18	11	19	12	6	29	43	97	45	145	64	17	53	26	11	55	61	61	45
ENSG00000231296.1	ENSG00000231296	0	0	0	0	0	0	0	0	0	0	0	0	0	0	0	0	0	0	0	0	0	0	0	0	0	0	0	0	0	0	0	0	0	1	0	0	0	0	1	0	0	0	1	0	0	0	0	0	0	0	0	0	0	0	0	0	0	0	0	0	0	0	0	0
ENSG00000049089.16	COL9A2	0	3	0	0	1	2	0	3	2	2	3	1	0	0	4	5	0	2	7	1	6	1	3	0	5	0	0	7	7	6	4	0	1	0	2	3	3	1	11	5	10	3	7	2	3	7	2	8	0	0	1	0	0	1	0	5	0	1	2	1	1	3	5	6
ENSG00000300794.1	ENSG00000300794	0	0	0	0	0	0	1	0	0	0	0	0	0	0	0	0	0	0	0	0	0	0	0	0	1	0	0	0	0	0	0	0	0	0	0	0	0	0	0	0	0	0	0	0	0	0	0	0	0	0	0	0	0	0	0	0	0	0	0	0	0	1	0	0
ENSG00000227311.3	RPL21P20	0	0	0	0	0	0	0	0	0	0	0	0	0	0	0	0	0	0	0	0	0	0	0	0	0	0	0	0	0	0	0	0	0	0	0	0	0	0	0	0	0	0	0	0	0	0	0	0	0	0	0	0	0	0	0	0	0	0	0	0	0	0	0	0
ENSG00000084070.13	SMAP2	82	119	30	174	120	64	67	122	44	203	53	97	43	191	52	177	57	278	83	114	396	24	97	163	244	108	93	404	312	219	106	99	113	153	96	107	185	240	269	456	193	159	320	132	277	236	191	163	142	99	172	66	50	66	209	144	77	73	87	122	145	186	162	159
ENSG00000213172.3	ENSG00000213172	0	0	0	0	0	0	0	0	0	0	0	0	0	0	0	0	0	0	0	0	0	0	0	0	0	0	0	0	0	0	0	0	0	0	0	0	0	0	0	0	1	0	0	0	0	0	0	0	0	0	0	0	0	0	0	0	0	0	0	0	0	0	0	0
ENSG00000296912.1	ENSG00000296912	0	0	2	0	0	0	0	0	0	1	0	1	0	0	0	0	0	0	0	0	0	0	0	0	0	0	2	3	1	0	0	0	0	1	0	0	0	1	2	0	0	0	0	0	0	0	1	0	1	0	1	0	0	0	1	0	0	0	0	0	0	0	0	0
ENSG00000290111.1	ENSG00000290111	0	0	0	0	0	0	0	0	0	0	0	0	0	0	0	0	0	0	0	0	0	0	0	0	0	0	0	0	0	0	0	0	0	0	0	0	0	0	0	0	0	0	0	0	0	0	0	0	0	0	0	0	0	0	0	0	0	0	0	0	0	0	0	0
ENSG00000284677.1	ZFP69B-DT	0	0	0	0	0	0	0	0	0	0	0	0	0	1	0	0	0	0	0	0	0	0	0	0	0	0	0	0	0	0	0	0	0	0	0	0	0	0	0	0	0	0	0	0	0	0	0	0	0	0	0	0	0	0	0	0	0	0	0	0	0	0	0	0
ENSG00000187801.16	ZFP69B	1	0	0	1	5	0	0	1	0	3	1	2	2	0	0	3	0	8	0	0	1	0	2	1	4	2	0	4	3	6	0	1	1	2	0	2	2	2	3	3	1	1	2	0	6	0	1	2	7	0	2	0	1	0	0	6	0	0	0	1	0	1	1	1
ENSG00000260920.2	ENSG00000260920	0	0	0	0	1	0	0	0	0	0	0	5	0	0	0	0	0	3	0	1	1	0	1	2	0	0	0	3	0	0	0	0	0	1	0	1	1	0	0	0	0	0	0	1	1	0	0	1	0	3	1	0	0	0	0	0	2	0	1	0	1	0	0	1
ENSG00000279667.1	ENSG00000279667	0	0	0	0	0	0	0	0	0	0	0	0	0	0	0	0	0	0	0	0	0	0	0	0	0	0	0	0	0	0	0	0	0	0	0	0	0	0	0	0	0	0	0	0	0	0	0	0	0	0	0	0	0	0	0	0	0	0	0	0	0	0	0	0
ENSG00000187815.11	ZFP69	1	1	0	4	0	3	1	10	0	0	1	2	0	10	0	0	0	7	1	2	12	0	4	2	3	5	2	5	7	2	2	2	0	9	0	2	3	3	8	6	7	3	11	1	7	7	4	2	5	0	0	3	1	1	9	0	2	9	0	2	2	4	4	0
ENSG00000238287.2	EXO5-DT	0	0	0	0	0	0	1	0	0	1	0	0	0	0	0	0	0	0	1	0	0	0	0	0	0	0	0	1	0	0	1	0	0	1	1	0	0	0	0	0	0	0	3	0	0	0	1	1	0	0	0	0	0	1	0	0	0	0	0	0	0	0	0	1
ENSG00000164002.13	EXO5	1	1	0	0	4	1	3	1	0	2	2	0	0	1	0	3	0	2	3	4	3	0	1	1	3	2	1	4	8	5	4	0	3	2	2	0	2	2	3	2	2	0	4	2	2	2	4	5	1	3	1	2	4	0	5	3	1	2	4	2	0	6	1	4
ENSG00000227278.2	ENSG00000227278	0	0	0	0	0	0	0	0	0	0	0	0	0	0	0	0	0	0	0	0	0	0	0	0	0	0	1	0	0	0	0	0	0	0	0	0	0	0	0	0	0	0	0	0	0	0	0	0	0	0	0	0	0	0	0	0	0	0	0	0	0	0	0	0
ENSG00000238186.1	ENSG00000238186	0	0	0	0	0	0	0	0	0	0	0	0	0	0	0	0	0	0	0	0	0	0	0	0	0	0	0	0	0	0	0	0	0	0	0	0	0	0	0	0	0	0	0	0	0	0	0	0	0	0	0	0	0	0	0	0	0	0	0	0	0	0	0	0
ENSG00000117010.18	ZNF684	3	3	2	2	4	3	1	0	0	6	3	2	1	0	3	3	0	3	0	0	9	2	1	8	3	2	1	7	0	3	1	2	5	5	1	3	0	2	4	4	0	2	2	2	2	4	0	3	0	1	1	1	1	1	3	3	1	2	2	1	2	1	1	2
ENSG00000308470.1	ENSG00000308470	0	0	0	0	0	0	0	0	0	0	0	0	0	0	0	0	0	0	0	0	0	0	0	0	0	0	0	0	0	0	0	0	0	0	0	0	0	0	0	0	0	0	0	0	0	0	0	0	0	0	0	0	0	0	0	0	0	0	0	0	0	0	0	0
ENSG00000286838.1	ENSG00000286838	0	0	0	0	0	0	0	0	0	0	0	0	0	0	0	0	0	0	0	0	0	0	0	0	0	0	0	0	0	0	0	0	0	0	0	0	0	0	0	0	0	0	0	0	0	0	0	0	0	0	0	0	0	0	0	0	0	0	0	0	0	0	0	0
ENSG00000236505.1	ENSG00000236505	0	0	0	2	0	0	0	0	0	0	0	0	0	0	0	0	0	0	0	0	0	0	0	0	0	0	0	0	0	0	0	0	0	0	0	0	0	0	0	0	0	0	0	0	0	0	0	1	0	0	0	0	0	0	0	0	0	0	0	0	0	0	0	0
ENSG00000233910.1	GTF2F2P2	0	0	0	0	0	1	0	0	0	0	0	0	0	0	0	0	0	0	0	0	0	0	0	0	0	0	0	0	0	0	0	0	1	0	0	0	0	0	0	0	0	0	0	0	0	0	0	0	0	0	0	0	0	0	0	0	0	0	0	0	0	0	0	0
ENSG00000117016.11	RIMS3	0	1	9	0	3	0	2	6	1	2	5	2	3	2	0	5	0	5	3	0	5	1	3	2	4	1	0	4	4	1	4	0	1	6	0	0	7	4	3	3	1	1	3	2	9	2	5	1	0	3	1	1	0	1	5	1	0	3	1	0	2	3	5	2
ENSG00000287743.2	ENSG00000287743	0	0	0	0	0	0	0	0	0	0	0	0	0	1	0	0	0	0	0	0	0	0	0	0	0	0	0	0	0	0	0	0	0	0	0	0	0	0	0	0	0	0	0	0	0	1	0	0	0	0	0	0	0	0	0	0	0	0	0	0	0	0	0	0
ENSG00000272145.3	NFYC-AS1	0	0	0	0	0	1	0	1	0	0	1	0	0	0	0	0	0	1	0	0	0	0	0	1	0	0	0	1	1	0	0	0	0	2	0	0	2	0	1	0	0	0	0	0	0	0	0	1	0	0	0	0	0	0	1	0	0	0	0	0	0	0	0	0
ENSG00000066136.22	NFYC	21	45	17	51	49	62	10	75	17	33	73	53	31	32	8	84	7	96	27	25	86	1	29	38	68	36	25	70	179	109	55	39	79	105	29	26	119	46	92	99	31	33	105	39	66	74	65	58	36	19	70	45	68	38	115	62	26	52	32	57	61	64	78	37
ENSG00000198974.3	MIR30E	0	0	0	0	0	0	0	0	0	0	0	0	0	0	0	0	0	0	0	1	0	0	0	0	0	0	0	0	0	0	0	0	0	0	0	0	0	0	0	0	0	0	0	0	0	0	0	0	0	0	0	0	0	0	0	0	0	0	0	0	0	0	0	0
ENSG00000207962.1	MIR30C1	0	0	0	0	0	0	0	0	0	0	0	0	0	0	0	0	0	0	1	0	0	0	0	0	0	0	0	0	0	0	0	0	0	0	0	0	0	0	0	0	0	0	0	0	0	0	0	0	0	0	0	0	0	0	0	0	0	0	0	0	0	0	0	0
ENSG00000117013.18	KCNQ4	1	1	0	0	0	3	4	5	1	0	8	10	2	0	0	15	0	12	1	0	6	0	0	0	2	2	0	3	10	3	0	1	9	3	3	0	5	0	3	0	0	0	4	5	5	0	0	3	1	0	5	1	2	0	2	4	0	0	2	0	4	8	7	2
ENSG00000264582.2	RN7SL326P	0	0	0	0	0	0	0	0	0	0	0	0	0	0	0	0	0	0	0	0	0	0	0	0	0	0	0	0	0	0	0	0	0	0	0	0	0	0	0	0	0	0	1	0	0	0	0	0	0	1	0	0	0	0	0	0	0	0	0	0	0	0	0	0
ENSG00000295513.1	ENSG00000295513	0	0	0	0	0	0	0	0	0	0	0	0	0	0	0	2	0	0	0	1	1	0	0	0	0	0	0	0	0	0	0	0	0	1	0	0	0	0	0	0	0	0	0	0	2	0	0	0	0	0	0	0	0	0	0	0	0	1	0	0	0	0	0	0
ENSG00000295492.1	ENSG00000295492	0	0	0	0	0	0	0	0	0	0	0	0	0	0	0	0	0	0	0	0	0	0	0	0	0	0	0	0	0	0	0	0	0	0	0	0	0	0	0	0	0	0	0	0	0	0	0	0	0	0	0	0	0	0	0	0	0	0	0	0	0	0	0	0
ENSG00000179862.7	CITED4	0	1	1	2	0	1	0	0	0	1	0	3	0	2	0	1	0	1	0	0	2	0	2	3	3	6	1	4	3	2	2	0	1	2	0	2	5	2	0	3	0	1	5	0	1	3	0	2	0	1	0	0	0	0	2	1	0	1	2	3	2	2	1	2
ENSG00000229528.1	ENSG00000229528	0	0	0	0	0	0	0	0	0	0	0	0	0	0	0	0	0	0	0	0	0	0	0	0	0	0	0	0	0	0	0	0	0	0	0	0	0	0	0	0	0	0	0	0	0	0	0	0	0	0	0	0	0	0	0	0	0	0	0	0	0	0	0	0
ENSG00000308047.1	ENSG00000308047	0	0	0	0	0	0	0	0	0	0	0	0	0	0	0	0	0	0	0	0	0	0	0	0	0	0	0	0	0	0	0	0	0	0	0	0	0	0	0	0	0	0	0	0	0	0	0	0	0	0	0	0	0	0	0	0	0	0	0	0	0	0	0	0
ENSG00000308065.1	ENSG00000308065	0	0	0	0	0	0	0	0	0	0	0	0	0	0	0	0	0	0	0	0	0	0	0	0	0	0	0	0	0	0	0	0	0	0	0	0	0	0	0	0	0	0	0	0	0	0	0	0	0	0	0	0	0	0	0	0	0	0	0	0	0	0	0	0
ENSG00000301041.1	ENSG00000301041	0	0	0	0	0	0	0	0	0	0	0	0	0	0	0	0	0	0	0	0	0	0	0	0	0	0	0	0	0	0	0	0	0	0	0	0	0	0	0	0	0	0	0	0	0	0	0	0	0	0	0	0	0	0	0	0	0	0	0	0	0	0	0	0
ENSG00000228940.1	ENSG00000228940	0	0	0	0	0	0	0	0	0	0	0	0	0	0	0	0	0	0	0	0	0	0	0	0	0	0	0	0	0	0	0	0	0	0	0	0	0	0	0	0	0	0	0	0	0	0	0	0	0	0	0	0	0	0	0	0	0	0	0	0	0	0	0	0
ENSG00000286668.1	ENSG00000286668	0	0	0	0	0	0	0	0	0	0	0	0	0	0	0	0	0	0	0	0	0	0	0	0	0	0	0	0	0	0	0	0	0	0	0	0	0	0	0	0	0	0	0	0	0	0	0	0	0	0	0	0	0	0	0	0	0	0	0	0	0	0	0	0
ENSG00000233118.2	UBE2V1P8	0	0	0	0	0	0	0	0	0	0	0	0	0	0	0	0	0	0	0	0	0	0	0	0	0	0	0	0	0	0	0	0	0	0	0	0	0	0	0	0	0	0	0	0	0	0	0	0	0	0	0	0	0	0	0	0	0	0	0	0	0	0	0	0
ENSG00000171793.18	CTPS1	3	7	0	8	6	5	2	1	5	2	11	4	2	5	0	9	0	11	2	5	8	0	1	3	5	5	4	7	5	7	9	2	0	8	3	1	14	4	13	4	7	3	6	4	10	8	10	2	8	3	10	3	6	4	10	9	4	1	4	3	7	11	2	13
ENSG00000281207.1	SLFNL1-AS1	0	0	0	0	0	0	0	0	0	0	0	0	0	0	1	0	1	0	0	0	0	0	0	0	1	0	0	0	0	3	0	0	0	0	0	0	0	0	1	0	0	0	0	0	0	0	0	0	0	0	0	0	0	0	0	0	1	0	0	0	0	0	0	0
ENSG00000171790.17	SLFNL1	2	0	0	0	0	0	0	0	0	0	0	0	0	0	0	0	0	0	0	0	0	0	1	0	0	0	0	0	0	1	0	0	0	0	0	0	0	0	0	0	0	0	0	0	0	0	0	0	0	0	0	0	0	0	0	0	0	0	0	0	0	0	0	0
ENSG00000010803.19	SCMH1	13	24	18	34	31	58	10	48	5	15	38	31	12	29	2	72	5	84	9	31	55	2	20	38	51	43	24	45	68	94	29	31	38	82	32	31	83	34	68	61	39	18	54	38	51	75	48	23	29	21	30	17	64	24	57	55	25	39	19	24	40	37	50	31
ENSG00000215893.3	RPL23AP17	0	0	0	0	0	0	0	0	0	0	0	0	0	0	0	0	0	0	0	0	0	0	0	0	0	0	0	0	0	0	0	0	0	0	0	0	0	0	0	0	0	0	0	0	0	0	0	0	0	0	0	0	0	0	0	0	0	0	0	0	0	0	0	0
ENSG00000235358.3	SCMH1-DT	0	0	0	0	1	0	0	0	0	1	1	0	0	0	0	0	0	1	1	2	0	0	0	0	1	0	0	0	0	2	0	0	1	0	0	0	0	0	1	0	0	0	1	0	1	0	0	0	0	0	0	0	0	0	0	0	0	0	0	0	0	0	0	0
ENSG00000213987.4	RPL36AP9	0	0	0	0	0	0	0	0	0	0	0	0	0	0	0	0	0	0	1	0	0	0	0	0	0	0	0	0	0	0	0	0	0	0	0	0	0	0	0	0	0	0	0	0	0	0	0	0	0	0	0	0	0	0	0	0	0	0	0	0	0	0	0	0
ENSG00000310187.1	ENSG00000310187	0	0	0	0	0	0	0	0	0	0	0	0	0	0	0	0	0	0	1	0	0	0	0	0	0	0	0	0	0	0	0	0	0	0	0	0	0	0	0	0	0	0	0	0	0	0	0	0	0	0	0	0	0	0	0	0	0	0	0	0	0	0	0	0
ENSG00000291157.1	ENSG00000291157	0	0	0	1	0	0	0	0	0	0	0	0	0	0	0	0	0	0	0	0	0	0	0	0	0	1	0	0	0	0	0	0	0	0	0	0	0	0	0	0	0	0	0	0	0	0	0	0	0	0	0	0	0	0	0	0	0	0	0	0	0	0	0	0
ENSG00000286640.3	ENSG00000286640	0	0	0	0	0	0	0	0	0	0	0	0	0	0	0	0	0	0	0	0	0	0	0	0	0	0	0	0	0	0	0	0	0	0	0	0	0	0	0	0	0	0	0	0	0	0	0	0	0	0	0	0	0	0	0	0	0	0	0	0	0	0	0	0
ENSG00000204060.8	FOXO6	1	0	0	1	0	0	0	0	0	0	0	0	0	0	0	0	0	1	0	0	0	0	0	0	0	1	0	3	0	0	0	0	0	1	0	0	0	0	0	0	0	0	0	0	1	0	0	0	0	0	1	0	0	0	0	0	1	0	0	0	0	0	0	1
ENSG00000229901.1	FOXO6-AS1	0	0	0	0	0	0	0	0	0	0	0	0	0	0	0	0	0	0	0	0	0	0	0	0	0	0	0	0	0	0	0	0	0	0	0	0	0	0	0	0	1	0	0	0	0	0	0	0	0	0	0	0	0	0	0	0	0	0	0	0	0	0	0	0
ENSG00000309993.1	ENSG00000309993	0	0	0	0	0	0	0	0	0	0	0	0	0	0	2	0	0	0	0	0	0	0	0	0	0	0	0	0	0	0	0	0	0	0	0	0	0	0	1	0	0	0	0	0	0	0	0	0	0	0	0	0	0	0	0	0	0	0	0	0	0	0	0	0
ENSG00000299990.1	ENSG00000299990	0	0	0	0	0	0	0	0	0	0	0	0	0	0	0	0	0	0	1	0	0	0	0	0	0	0	0	0	0	0	0	0	0	0	0	0	0	0	0	1	0	0	0	0	0	0	0	0	0	0	0	0	0	0	0	0	0	0	0	0	0	0	0	0
ENSG00000252563.1	RNA5SP45	0	0	0	0	0	0	0	0	0	0	0	0	0	0	0	0	0	0	0	0	0	0	0	0	0	0	0	0	0	0	0	0	0	0	0	0	0	0	0	0	0	0	0	0	0	0	0	0	0	0	0	0	0	0	0	0	0	0	0	0	0	0	0	0
ENSG00000127129.11	EDN2	0	0	0	0	0	0	0	0	0	0	0	0	0	0	0	0	0	0	0	0	0	0	0	0	0	0	0	0	0	0	0	0	0	0	0	0	0	0	0	0	0	0	0	0	0	0	0	0	0	0	0	0	0	0	0	0	0	0	0	0	0	0	0	0
ENSG00000295052.1	ENSG00000295052	0	0	0	0	0	0	0	0	1	0	0	0	0	0	0	0	0	1	0	0	0	0	0	0	0	0	0	0	0	0	0	1	0	0	0	0	0	0	0	0	0	0	0	0	0	0	0	0	0	0	0	0	0	0	0	0	0	0	0	0	0	0	0	0
ENSG00000127124.16	HIVEP3	7	16	0	39	21	10	9	12	9	6	3	7	10	23	10	18	2	32	22	5	25	0	6	23	22	21	8	14	55	32	18	7	13	20	29	15	34	28	31	39	24	15	43	11	30	36	34	12	11	17	8	8	10	4	16	16	5	3	13	9	18	16	29	28
ENSG00000230881.1	ENSG00000230881	0	0	0	0	0	0	0	0	0	0	0	0	0	0	0	0	0	0	0	0	0	0	0	0	0	0	0	0	0	0	0	0	0	0	1	0	0	0	0	0	0	0	0	0	0	0	0	0	0	0	0	0	0	0	0	0	0	0	0	0	0	0	0	0
ENSG00000230638.4	ENSG00000230638	0	0	0	0	0	0	0	1	0	0	0	0	0	0	0	0	0	0	0	0	0	0	0	0	0	0	0	0	0	0	0	0	0	0	0	0	0	0	0	0	0	0	0	0	0	0	0	0	0	0	0	0	0	0	0	0	0	0	0	0	1	0	0	0
ENSG00000284895.1	ENSG00000284895	0	0	0	0	0	0	0	0	0	0	0	0	0	0	0	0	0	0	0	0	0	0	0	0	0	0	0	0	0	0	0	0	0	0	0	0	0	0	0	0	0	0	0	0	0	0	0	0	0	0	0	0	0	0	0	0	0	0	0	0	0	0	0	0
ENSG00000287587.1	ENSG00000287587	0	0	0	0	0	0	0	0	0	0	0	0	0	0	0	0	0	0	0	0	0	0	0	0	0	0	0	0	0	0	0	0	0	0	0	0	0	0	0	0	0	0	1	0	0	0	0	0	0	0	0	0	0	0	0	0	0	0	0	0	0	0	0	0
ENSG00000227538.1	HNRNPFP1	0	0	0	0	0	0	0	0	0	0	0	0	0	0	0	0	0	0	0	0	0	0	0	0	0	0	0	0	0	0	0	0	0	0	0	0	0	0	1	0	0	0	0	0	0	0	0	0	0	0	0	0	0	0	0	0	0	0	0	0	0	0	0	0
ENSG00000307448.1	ENSG00000307448	0	0	0	0	0	0	0	0	0	0	0	0	0	0	0	0	0	0	0	0	0	0	0	0	0	0	0	0	0	0	0	0	0	0	0	0	0	0	0	0	0	0	0	0	0	0	0	0	0	1	0	0	0	0	0	0	0	0	0	0	1	0	0	0
ENSG00000228776.2	ENSG00000228776	0	0	0	0	0	0	0	0	0	0	0	0	0	0	0	0	0	2	0	0	0	0	0	0	0	0	0	0	0	0	0	0	0	0	0	0	0	0	0	0	0	0	0	0	0	0	0	0	0	0	0	0	0	0	0	1	0	0	0	0	0	0	0	0
ENSG00000044012.4	GUCA2B	0	0	0	0	0	0	0	0	0	0	0	0	0	0	0	0	0	0	0	0	0	0	0	0	0	0	0	0	0	0	0	0	0	0	0	0	0	0	0	0	0	0	0	0	0	0	0	0	0	0	0	0	0	0	0	0	0	0	0	0	0	0	0	0
ENSG00000197273.5	GUCA2A	0	0	0	0	0	0	0	0	0	0	0	0	0	0	0	0	0	0	1	0	0	0	0	0	0	0	0	0	0	0	0	0	0	0	0	0	0	0	0	0	0	0	0	0	0	0	0	0	0	0	0	0	0	0	0	0	0	0	0	0	0	0	0	0
ENSG00000198815.10	FOXJ3	25	50	8	63	56	51	35	59	25	44	65	45	21	54	3	101	9	121	28	32	84	4	36	56	65	57	21	62	94	89	54	53	77	115	26	29	116	55	99	97	40	56	121	38	83	86	75	43	53	27	52	40	74	38	86	88	23	47	43	36	69	61	63	40
ENSG00000294990.1	ENSG00000294990	0	0	0	0	0	0	0	0	0	0	0	0	0	0	0	0	0	0	0	0	0	0	0	0	0	0	0	0	0	0	0	0	0	0	0	0	0	0	0	0	0	0	0	0	0	0	0	0	0	0	0	0	0	0	0	0	0	0	0	0	0	0	0	0
ENSG00000227527.2	ENSG00000227527	0	0	0	0	0	0	0	0	0	0	0	1	0	0	0	0	0	0	0	0	0	0	0	0	0	0	0	0	0	0	0	0	0	0	0	0	0	0	0	0	0	1	0	0	0	0	0	0	0	0	0	0	0	0	0	0	0	0	0	0	0	0	0	0
ENSG00000177181.16	RIMKLA	2	7	2	3	3	4	0	8	4	1	16	3	4	2	0	16	2	23	1	7	3	0	3	1	4	4	0	0	33	14	2	2	7	21	2	1	18	3	30	3	2	2	2	2	0	2	3	5	3	3	4	4	18	1	12	18	4	9	6	2	4	10	9	5
ENSG00000235002.1	ENSG00000235002	0	0	0	0	0	0	0	0	0	0	0	0	0	0	0	0	0	0	0	0	0	0	0	0	0	0	0	0	0	0	0	0	0	0	0	0	0	0	0	0	0	0	0	0	0	0	0	0	0	0	0	0	0	0	0	0	0	0	0	0	0	0	0	1
ENSG00000066185.14	ZMYND12	8	9	4	6	7	55	6	9	0	0	28	4	3	5	1	49	0	34	0	7	11	0	4	1	6	6	1	1	41	39	3	5	44	64	2	3	28	3	52	7	4	7	14	7	11	6	3	9	5	1	11	19	42	8	64	78	5	33	17	2	23	8	28	21
ENSG00000127125.10	PPCS	26	26	3	44	40	80	12	26	9	27	57	50	15	37	7	71	6	95	12	20	76	9	24	56	80	42	23	67	85	92	51	44	55	83	16	20	54	42	87	67	51	38	107	16	62	70	48	41	44	24	36	55	51	41	101	97	31	35	46	34	41	56	65	54
ENSG00000186409.19	CCDC30	9	6	0	3	2	18	6	3	2	2	32	5	3	1	0	26	5	29	3	11	9	1	11	5	10	8	2	5	14	20	14	4	12	33	6	5	34	14	26	4	5	2	27	2	3	6	1	2	8	7	18	6	29	9	15	32	10	22	10	3	16	20	16	18
ENSG00000230116.1	RPS3AP11	0	0	0	0	0	0	0	0	0	0	0	0	0	0	0	0	0	0	0	0	0	0	0	0	0	0	0	0	0	0	0	0	0	0	0	0	0	0	0	0	0	0	0	0	0	0	0	0	0	0	0	0	0	0	0	0	0	0	0	0	0	0	0	0
ENSG00000236876.3	TMSB4XP1	177	224	52	94	315	212	369	178	139	77	188	152	164	31	21	559	30	244	154	202	171	9	152	125	175	133	56	60	177	322	275	94	232	185	66	86	211	140	253	173	331	231	110	127	173	118	93	133	189	91	540	183	165	213	240	179	245	167	342	152	610	410	192	132
ENSG00000200254.1	RNU6-536P	0	0	0	0	0	0	0	0	0	0	0	0	0	0	0	0	0	0	0	0	0	0	0	0	0	0	0	0	0	0	0	0	0	0	0	0	0	0	0	0	0	0	0	0	0	0	0	0	0	0	0	0	0	0	0	0	0	0	0	0	0	0	0	0
ENSG00000285728.4	ENSG00000285728	0	1	0	0	0	0	0	0	0	0	0	0	0	0	0	0	0	0	0	0	0	0	0	0	0	0	0	0	0	0	0	0	0	0	0	0	0	0	0	1	1	1	0	0	0	0	0	0	0	0	0	0	0	0	0	0	0	0	0	0	0	0	0	1
ENSG00000236180.2	ENSG00000236180	0	0	0	0	0	0	0	0	0	0	0	0	0	0	0	0	0	0	0	0	0	0	0	0	0	0	0	0	0	0	0	0	0	0	0	0	0	0	0	0	0	0	0	0	0	0	0	0	0	0	0	0	0	0	0	0	0	0	0	0	0	0	0	0
ENSG00000171960.13	PPIH	4	0	1	0	0	2	1	1	1	3	2	5	0	5	0	1	0	2	1	5	3	1	0	1	3	7	1	7	3	4	1	4	2	3	4	0	1	2	3	2	1	2	1	2	2	3	10	4	2	0	1	1	2	0	3	1	1	1	0	3	3	3	3	2
ENSG00000234917.2	ENSG00000234917	0	0	0	0	0	0	0	0	0	0	0	0	0	0	0	0	0	0	0	0	0	0	0	1	0	0	0	0	0	0	0	0	0	0	0	0	0	0	0	0	0	0	0	0	0	0	0	0	0	0	0	0	0	0	0	0	0	0	0	0	0	0	0	0
ENSG00000065978.20	YBX1	1060	1453	183	2292	1485	1228	381	1562	235	1060	960	1489	315	1558	186	1455	106	2212	350	749	2131	130	531	1406	2240	1568	823	2173	2662	2504	1341	887	1580	1838	1158	707	1823	1624	1974	2943	1227	1362	2814	1819	1990	2810	1529	1782	1420	893	1166	976	988	804	2156	1567	888	1152	774	1439	1207	1296	1765	1508
ENSG00000164007.11	CLDN19	0	0	0	0	0	0	0	0	0	0	0	0	0	0	0	0	0	0	0	0	0	0	0	0	1	0	0	0	0	0	0	0	0	0	0	0	0	0	0	0	0	0	0	0	0	0	0	0	0	0	0	0	0	0	0	0	0	0	0	0	0	0	0	0
ENSG00000117385.17	P3H1	4	5	4	3	0	4	0	0	0	0	5	4	5	0	0	12	0	5	1	1	3	2	2	3	8	0	1	1	8	8	6	0	5	7	3	1	6	8	9	1	5	5	2	5	1	0	7	1	1	2	3	0	1	4	8	2	3	1	2	3	4	4	4	1
ENSG00000164008.18	C1orf50	4	1	0	3	2	0	2	3	1	1	2	0	0	3	0	3	0	3	7	1	2	0	0	3	1	0	1	1	2	1	0	1	1	1	0	2	5	2	3	2	0	0	1	3	7	0	3	0	2	0	0	2	0	0	0	1	0	0	0	1	0	2	1	5
ENSG00000283580.4	ENSG00000283580	0	0	0	0	0	0	0	0	0	0	0	0	0	0	0	0	0	0	0	0	0	0	0	0	0	0	0	0	0	0	0	0	0	0	0	0	0	0	0	0	0	0	0	0	0	0	0	0	0	0	0	0	0	0	0	0	0	0	0	0	0	0	0	0
ENSG00000293683.2	TMEM269-DT	0	0	0	0	0	0	0	0	0	0	0	0	0	0	0	0	0	0	0	0	0	0	0	0	0	0	0	0	0	0	0	0	0	0	0	0	0	0	0	5	0	0	0	0	0	0	0	0	0	0	0	0	0	0	0	0	0	0	0	0	0	0	0	0
ENSG00000274386.6	TMEM269	0	0	0	0	0	0	0	0	0	0	0	0	0	0	0	0	0	2	1	0	0	0	0	0	0	0	0	3	0	0	0	0	0	0	0	0	1	0	0	0	0	0	0	0	1	1	0	0	0	0	0	0	0	0	0	0	0	0	0	0	0	0	0	0
ENSG00000177868.13	SVBP	8	11	10	28	29	63	5	29	5	15	46	23	8	14	1	78	2	54	12	13	35	1	9	17	20	17	5	28	66	43	29	14	34	40	16	11	47	17	19	36	17	34	62	14	21	23	24	17	22	7	19	19	58	31	97	73	23	38	27	7	25	41	56	33
ENSG00000164010.16	ERMAP	10	12	8	12	10	21	3	4	2	7	13	13	5	10	0	21	0	26	6	9	19	0	9	17	19	10	6	7	36	21	10	2	19	22	6	6	21	14	33	6	8	9	19	17	19	7	4	10	7	2	13	10	14	7	17	17	12	11	7	11	18	21	18	10
ENSG00000228192.11	ZNF691-DT	0	0	0	0	0	0	0	0	0	0	0	0	0	0	0	1	0	1	0	0	1	0	1	0	0	1	0	1	0	0	0	0	0	2	0	0	0	0	0	2	0	0	0	0	0	0	1	0	0	0	0	0	0	0	1	0	0	0	0	0	0	0	0	0
ENSG00000164011.19	ZNF691	2	1	0	7	5	5	0	0	1	5	1	2	1	4	0	8	1	9	1	2	8	0	2	2	2	3	1	7	8	2	4	1	2	6	2	7	2	5	7	7	1	2	3	6	8	5	6	5	3	1	3	3	1	1	5	6	0	2	1	3	2	4	9	7
ENSG00000233708.1	ENSG00000233708	0	0	0	0	0	0	0	0	0	0	0	0	0	0	0	0	0	0	0	0	0	0	0	0	0	0	0	0	0	0	0	0	0	0	0	1	0	0	0	0	0	0	0	0	0	0	0	0	0	0	0	0	0	0	0	0	0	0	0	0	0	0	0	0
ENSG00000237090.1	MKRN8P	0	0	0	0	0	0	0	0	0	0	0	0	0	0	0	0	0	0	0	0	0	0	2	0	0	0	0	0	0	1	0	0	0	0	0	0	0	0	0	0	0	0	0	0	0	0	0	0	0	0	0	0	0	0	0	0	0	0	0	0	0	0	0	0
ENSG00000225099.1	ATP6V1E1P1	1	0	0	0	0	0	0	0	0	1	1	1	0	0	0	2	0	0	0	0	1	0	0	0	0	2	0	0	2	0	0	0	0	1	0	0	1	0	1	2	0	1	0	0	0	1	0	0	0	0	0	0	1	1	1	1	0	1	0	0	0	1	0	0
ENSG00000303995.1	ENSG00000303995	0	0	0	0	0	0	0	0	0	0	0	0	0	0	0	0	0	0	0	0	0	0	0	0	0	0	0	0	0	0	2	0	0	0	0	0	0	0	0	0	0	0	0	0	0	0	0	0	0	0	0	0	0	0	0	0	0	0	0	0	0	0	0	0
ENSG00000288955.2	ENSG00000288955	0	0	0	0	0	0	0	0	0	0	0	0	0	0	0	0	0	0	0	0	0	0	0	0	0	0	0	0	0	0	0	0	0	0	1	0	0	0	0	0	0	0	0	0	0	0	0	0	0	0	0	0	0	0	0	0	0	0	0	1	0	0	0	1
ENSG00000117394.25	SLC2A1	19	47	2	142	56	24	7	58	6	34	1	61	11	59	4	44	10	173	8	32	111	3	25	109	76	54	54	65	31	38	33	14	40	27	63	33	58	29	68	81	100	67	163	214	118	69	38	67	60	34	20	28	7	16	16	33	80	31	30	122	27	59	47	41
ENSG00000284138.1	ATP6V0CP4	0	0	0	0	0	0	0	0	0	0	0	0	0	0	0	0	0	0	0	0	0	0	0	0	0	0	0	0	0	0	0	0	0	0	0	0	0	0	0	1	0	0	0	0	0	0	0	0	0	0	0	0	0	0	0	0	0	0	0	0	0	0	0	0
ENSG00000227533.8	SLC2A1-DT	0	1	0	0	0	0	0	0	1	0	0	0	0	0	0	0	0	0	2	0	1	0	0	0	0	0	0	0	2	0	0	1	0	0	1	2	1	1	0	0	0	0	0	1	0	0	1	0	0	0	0	0	0	0	2	0	0	1	0	0	0	1	2	0
ENSG00000283973.3	ENSG00000283973	0	0	0	0	0	0	0	0	0	0	0	0	0	0	0	0	0	0	0	0	0	0	1	0	0	0	0	0	0	0	1	0	0	0	0	0	0	0	0	0	0	0	0	0	0	0	0	0	0	0	0	0	0	0	0	0	0	0	0	0	0	0	0	0
ENSG00000298429.1	ENSG00000298429	0	0	0	0	0	0	0	0	0	0	0	0	0	0	0	0	0	0	0	0	0	0	0	0	0	0	0	0	0	0	0	0	0	0	0	0	0	0	0	0	0	0	0	0	0	0	0	0	0	0	0	0	0	0	0	0	0	0	0	0	0	0	0	0
ENSG00000207256.1	RNU6-880P	0	0	0	0	0	0	0	0	0	0	0	0	0	0	0	0	0	0	0	0	0	0	0	0	0	0	0	0	0	0	0	0	0	0	0	0	0	0	0	0	0	0	0	0	0	0	0	0	0	0	0	0	0	0	0	0	0	0	0	0	0	0	0	0
ENSG00000283136.1	U6	0	0	0	0	0	0	0	0	0	0	0	0	0	0	0	0	0	0	0	0	0	0	0	0	0	0	0	0	0	0	0	0	0	0	0	0	0	0	0	0	0	0	0	0	0	0	0	0	0	0	0	0	0	0	0	0	0	0	0	0	0	0	0	0
ENSG00000310359.1	ENSG00000310359	0	0	0	0	0	0	0	0	0	0	0	0	0	0	0	0	0	0	0	0	0	0	0	0	0	0	0	0	0	0	0	0	0	0	0	0	0	0	0	0	0	0	0	0	0	0	0	0	0	0	0	0	0	0	0	0	0	0	0	0	0	0	0	0
ENSG00000277513.1	ENSG00000277513	0	0	0	0	0	0	0	0	0	0	0	0	0	0	0	0	0	0	0	0	0	0	0	0	0	0	0	0	0	0	0	0	0	0	0	0	0	0	0	0	0	0	0	0	0	0	0	0	0	0	0	0	0	0	0	0	0	0	0	0	0	0	0	0
ENSG00000300973.1	ENSG00000300973	0	0	0	0	0	0	0	0	0	0	0	0	0	1	0	0	0	0	0	0	0	0	0	0	0	0	0	0	0	0	0	0	0	0	0	0	0	0	0	0	0	0	0	0	0	0	0	0	0	0	0	0	0	0	0	0	0	0	0	0	0	0	0	0
ENSG00000186973.12	CFAP144	0	0	0	0	0	0	0	0	0	0	0	0	0	0	0	0	0	0	0	0	0	0	0	0	1	0	0	0	0	0	0	0	0	0	0	0	0	0	0	0	0	0	0	0	0	0	0	0	0	0	0	0	0	0	0	0	0	0	0	0	0	0	0	1
ENSG00000117395.14	EBNA1BP2	17	11	2	24	24	9	7	29	4	15	5	25	6	36	0	24	3	51	7	3	45	2	1	51	26	19	15	26	29	38	28	24	16	38	19	9	25	26	45	46	24	15	50	16	32	45	41	33	32	19	18	9	4	13	20	17	18	11	12	31	21	10	26	23
ENSG00000284410.1	MIR6733	0	0	0	0	0	0	0	0	0	0	0	0	0	0	0	0	0	0	0	0	0	0	0	0	0	0	0	0	0	0	0	0	0	0	0	0	0	0	0	0	0	0	0	0	0	0	0	0	0	0	0	0	0	0	0	0	0	0	0	0	0	0	0	0
ENSG00000243710.9	CFAP57	1	0	0	0	0	0	0	0	0	0	0	0	0	0	0	2	0	0	0	1	0	0	0	3	0	0	0	5	0	1	1	0	0	0	1	0	4	0	0	0	0	0	1	0	0	0	2	0	0	0	0	0	0	0	0	0	0	0	0	0	0	0	2	0
ENSG00000199240.1	RNA5SP46	0	0	0	0	0	0	0	0	0	0	0	0	0	0	0	0	0	0	0	0	0	0	0	0	0	0	0	0	0	0	0	0	0	0	0	0	0	0	0	0	0	0	0	0	0	0	0	0	0	0	0	0	0	0	0	0	0	0	0	0	0	0	0	0
ENSG00000303581.1	ENSG00000303581	0	0	0	0	0	0	0	0	0	0	0	0	0	0	0	0	0	0	0	0	0	0	0	0	0	0	0	1	0	0	0	0	0	0	0	0	0	0	0	0	0	1	0	0	0	0	0	0	0	0	0	0	0	0	0	0	0	0	0	0	0	0	0	0
ENSG00000179178.12	TMEM125	0	0	0	1	0	0	0	1	1	0	0	0	0	0	0	0	0	0	0	0	0	0	0	0	2	0	0	0	0	0	0	0	0	0	0	0	0	0	0	0	0	0	0	0	0	0	0	0	0	0	2	0	0	1	0	0	0	0	0	1	0	0	0	0
ENSG00000253313.7	C1orf210	0	0	0	0	0	0	0	0	0	0	0	0	0	0	0	0	0	0	0	2	0	0	0	0	0	0	0	0	0	0	0	0	0	0	0	0	0	0	0	0	0	0	0	0	0	0	0	0	0	1	0	0	0	0	0	0	0	0	0	0	0	0	0	1
ENSG00000066056.16	TIE1	0	1	0	1	3	0	1	1	1	2	1	2	0	5	0	0	1	1	0	0	3	0	1	0	2	3	1	1	2	0	1	0	0	1	2	1	0	3	3	0	9	1	2	2	2	1	0	3	2	1	3	1	1	0	1	4	1	0	1	0	1	0	2	2
ENSG00000117400.19	MPL	78	165	158	42	135	470	102	75	39	34	333	227	307	51	32	441	23	347	172	140	166	8	165	56	100	111	4	45	410	647	154	44	371	411	71	20	354	132	202	61	67	80	124	30	122	74	46	127	51	16	177	145	534	143	1019	311	67	214	127	32	301	305	398	181
ENSG00000287113.1	ENSG00000287113	0	0	0	0	0	0	0	0	0	0	0	0	0	0	0	0	0	1	0	0	0	0	0	0	0	2	0	0	0	0	0	0	0	0	0	1	0	0	0	0	0	0	0	0	0	0	0	0	0	0	0	0	0	0	0	0	0	0	0	0	0	0	0	0
ENSG00000234694.3	CDC20-DT	0	1	1	0	2	9	1	0	0	0	3	2	0	0	1	10	0	10	0	2	1	0	1	1	5	3	0	0	1	1	1	0	2	7	0	0	2	5	13	4	1	2	6	1	1	1	0	2	0	0	4	1	6	0	3	6	3	0	0	0	0	7	3	1
ENSG00000117399.15	CDC20	3	1	0	10	1	1	1	0	1	0	0	1	0	6	2	3	0	2	6	0	7	0	4	4	7	2	0	6	11	6	6	3	4	5	7	0	2	5	9	6	2	0	7	4	11	12	7	5	6	3	7	1	2	2	2	4	3	0	1	0	3	6	3	2
ENSG00000066322.16	ELOVL1	1	1	3	16	10	11	1	2	0	2	6	3	1	3	1	20	1	25	3	8	14	4	3	5	7	2	9	17	13	5	11	6	8	10	3	3	12	4	7	12	11	4	6	8	3	13	10	11	1	5	5	10	2	5	5	8	0	3	9	6	2	7	6	5
ENSG00000283836.1	MIR6734	0	0	0	0	0	0	0	0	0	0	0	0	0	0	0	0	0	0	0	0	0	0	0	0	0	0	0	0	0	0	0	0	0	0	0	0	0	0	0	0	0	0	0	0	0	0	0	0	0	0	0	0	0	0	0	0	0	0	0	0	0	0	0	0
ENSG00000229431.2	MED8-AS1	0	0	0	0	1	0	0	0	1	0	0	0	0	0	0	0	0	0	1	0	0	0	0	0	1	0	0	0	1	0	0	0	0	0	0	0	0	0	0	0	0	2	0	0	0	0	1	1	0	0	0	0	0	0	0	0	0	0	0	0	0	0	0	0
ENSG00000159479.18	MED8	8	5	1	19	12	7	6	14	2	10	5	11	4	10	0	10	3	15	4	3	15	4	5	9	19	9	5	17	20	19	13	11	8	21	17	7	15	10	12	17	14	12	19	11	18	20	12	9	9	4	13	5	3	6	13	9	6	9	9	8	3	11	16	7
ENSG00000198198.17	SZT2	7	6	3	11	13	15	13	4	0	18	8	10	2	13	4	15	1	21	10	11	21	8	10	16	8	7	4	16	14	21	10	6	7	14	7	6	20	11	26	24	18	7	36	14	23	15	19	10	12	2	19	2	7	3	7	13	6	5	11	13	8	13	17	9
ENSG00000307543.1	ENSG00000307543	0	0	0	0	0	0	0	0	0	0	0	0	0	0	0	0	0	0	0	0	0	0	0	0	0	0	0	0	0	0	0	0	0	0	0	0	0	0	0	0	0	0	0	0	0	0	0	0	0	0	0	0	0	0	0	0	0	0	0	0	0	0	1	0
ENSG00000229372.1	SZT2-AS1	0	0	0	0	0	0	0	0	0	0	0	0	0	0	0	0	0	0	0	0	0	0	0	0	0	0	0	0	0	0	0	0	0	0	0	0	0	0	0	0	0	0	0	0	0	0	0	0	0	0	0	0	0	0	0	0	0	0	0	0	0	0	0	0
ENSG00000274975.1	MIR6735	0	0	0	0	0	0	0	0	0	0	0	0	0	0	0	0	0	0	0	0	0	0	0	0	0	0	0	0	0	0	0	0	0	0	0	0	0	0	0	0	0	0	0	0	0	0	0	0	0	0	0	0	0	0	0	0	0	0	0	0	0	0	0	0
ENSG00000178922.19	HYI	0	0	0	0	0	0	0	0	0	0	0	0	0	0	0	0	0	0	0	0	0	0	0	0	0	0	0	0	0	0	0	0	0	0	0	0	0	0	0	0	0	0	0	0	0	0	0	0	0	0	0	0	0	0	0	0	0	0	0	0	0	0	0	0
ENSG00000229348.1	HYI-AS1	0	0	0	0	1	0	0	0	0	0	0	0	0	0	0	0	0	0	0	0	0	0	0	0	0	0	0	0	0	0	0	0	0	0	0	0	0	0	0	0	0	0	0	0	0	0	0	0	0	0	0	0	0	0	0	0	0	0	0	0	0	0	0	0
ENSG00000142949.19	PTPRF	11	45	49	8	7	49	28	9	1	5	63	17	92	11	33	92	17	47	53	30	7	0	16	4	28	19	3	2	167	125	46	6	16	24	8	8	10	11	48	11	8	16	17	25	22	8	7	7	9	5	17	24	50	25	59	19	17	22	30	6	57	52	50	19
ENSG00000066135.14	KDM4A	6	6	0	12	7	6	1	6	4	8	5	4	0	3	0	11	1	21	2	4	20	0	5	11	10	8	4	15	24	20	6	4	3	5	5	3	15	7	15	24	7	5	13	13	12	15	20	9	8	9	10	2	2	2	13	13	3	5	5	5	7	4	13	11
ENSG00000284989.1	ENSG00000284989	0	0	0	0	0	0	0	0	0	0	0	0	0	0	0	0	0	0	0	0	0	0	0	0	0	0	0	0	0	0	0	0	0	0	0	0	0	0	0	0	0	0	0	0	0	0	0	0	0	0	0	0	0	0	0	0	0	0	0	0	0	0	0	0
ENSG00000236200.8	KDM4A-AS1	0	4	0	1	0	1	0	0	0	0	1	0	0	0	0	3	1	6	0	2	0	0	1	0	0	2	0	0	1	1	0	0	3	2	0	0	1	0	6	0	0	0	1	0	1	4	0	0	0	0	0	0	0	0	1	0	3	0	4	0	3	4	3	1
ENSG00000126091.22	ST3GAL3	8	24	4	14	6	55	5	4	1	1	34	16	7	6	2	63	1	52	10	13	15	0	7	7	16	9	1	3	80	35	13	7	27	49	5	2	62	14	32	9	6	17	6	1	13	15	8	13	0	6	9	23	25	10	42	25	11	12	13	2	31	55	25	11
ENSG00000229444.2	ST3GAL3-AS1	0	0	0	0	1	0	0	0	0	0	0	0	0	0	0	0	0	0	0	0	0	0	0	0	0	0	0	0	0	0	0	0	0	0	0	0	0	0	0	0	0	0	0	0	0	0	0	0	0	0	0	0	0	0	0	0	0	0	0	0	0	0	0	0
ENSG00000283414.1	U6	0	0	0	0	0	0	0	0	0	0	0	0	0	0	0	0	0	0	0	0	0	0	0	0	0	0	0	0	0	0	0	0	0	0	0	0	0	0	0	0	0	0	0	0	0	0	0	0	0	0	0	0	0	0	0	1	0	0	0	0	0	0	0	0
ENSG00000233674.2	ENSG00000233674	0	0	0	0	0	0	0	0	0	0	0	0	0	0	0	0	0	0	0	0	0	0	0	0	0	0	0	0	0	0	0	0	0	0	0	0	0	0	0	0	0	0	0	0	0	0	0	0	0	0	0	0	0	0	0	0	0	0	0	0	0	0	0	0
ENSG00000283477.1	MIR6079	0	0	0	0	0	0	0	0	0	0	0	0	0	0	0	0	0	0	0	0	0	0	0	0	0	0	0	0	0	0	0	0	0	0	0	0	0	0	0	0	0	0	0	0	0	0	0	0	0	0	0	0	0	0	0	0	0	0	0	0	0	0	0	0
ENSG00000224751.2	SHMT1P1	0	0	0	0	0	0	0	0	0	0	0	0	0	0	0	0	0	0	0	0	0	0	0	0	0	0	0	0	0	0	0	0	0	0	0	0	0	1	0	0	0	0	0	0	0	0	0	0	0	0	0	0	0	0	0	0	0	0	0	0	1	0	0	0
ENSG00000306755.1	ENSG00000306755	0	0	0	0	0	0	0	0	0	0	0	0	0	0	0	0	0	0	0	0	0	0	0	0	0	0	0	0	0	0	0	0	0	0	0	0	0	0	0	0	0	0	0	0	0	0	0	0	0	0	0	0	0	0	1	0	0	0	0	0	1	0	0	0
ENSG00000117407.18	ARTN	0	0	0	0	0	0	0	0	0	0	0	0	0	0	0	0	0	1	0	0	0	0	0	1	0	0	0	0	0	0	0	0	0	0	0	0	0	0	0	0	0	0	0	0	0	0	0	1	0	0	0	0	0	0	0	0	0	0	0	0	0	0	0	0
ENSG00000237950.4	LINC02918	0	0	0	0	0	0	0	0	0	0	0	0	0	0	0	0	0	1	0	0	0	0	1	1	0	0	0	0	0	0	0	0	0	2	0	3	0	0	1	0	1	0	0	1	1	0	0	0	0	0	0	0	1	0	1	0	0	0	0	1	0	0	0	3
ENSG00000117408.12	IPO13	3	4	1	7	10	3	9	8	5	1	2	2	0	7	1	12	0	11	6	1	12	0	0	5	11	13	6	11	11	3	4	2	9	9	6	2	5	9	15	11	8	0	13	4	17	14	14	6	9	3	13	0	0	3	5	4	4	0	1	10	6	6	8	7
ENSG00000285649.2	ENSG00000285649	0	0	0	0	0	0	0	0	0	0	0	0	0	0	0	0	0	0	0	0	0	0	0	0	0	0	0	0	0	0	0	0	0	0	0	0	0	0	0	0	0	0	0	0	0	0	0	0	0	0	0	0	0	0	0	0	0	0	0	0	0	0	0	0
ENSG00000132768.15	DPH2	2	2	3	5	1	1	3	9	2	5	2	3	1	6	0	5	0	13	5	1	17	0	0	2	7	2	3	7	7	6	5	4	2	3	4	1	4	1	7	15	1	9	18	4	8	12	12	4	5	1	3	2	1	1	4	10	2	5	2	8	4	2	8	1
ENSG00000117410.15	ATP6V0B	4	6	0	6	3	2	2	1	1	2	1	1	4	6	0	12	0	9	4	4	6	1	4	2	8	1	3	6	13	3	0	2	4	5	1	1	4	8	11	7	2	1	4	4	10	8	4	3	2	2	4	2	4	2	10	6	1	5	1	4	5	5	5	3
ENSG00000117411.19	B4GALT2	1	1	2	2	2	1	1	2	8	2	0	3	1	1	0	2	2	3	1	0	0	0	0	2	1	1	0	0	3	1	1	0	1	0	0	1	4	2	6	4	5	2	3	2	2	5	1	3	3	1	1	1	0	0	1	0	1	1	1	3	1	1	2	0
ENSG00000159214.14	CCDC24	0	1	0	3	0	0	0	3	0	0	0	1	0	1	1	0	1	0	0	0	0	3	0	2	2	0	3	2	0	0	0	0	0	1	0	0	0	0	1	3	1	0	0	1	0	4	0	0	0	0	1	0	0	1	0	0	0	0	0	1	1	0	0	0
ENSG00000196517.14	SLC6A9	2	1	0	6	2	2	0	3	1	6	3	0	1	3	1	4	0	6	2	6	1	0	0	2	2	3	1	5	7	1	2	0	4	2	4	0	2	0	2	9	4	4	11	13	4	3	1	1	3	2	1	1	0	0	3	2	0	0	1	7	1	1	0	4
ENSG00000230615.9	ENSG00000230615	0	1	0	2	1	0	0	1	0	0	0	0	0	0	0	0	0	4	0	3	0	0	0	2	7	0	0	1	2	5	3	0	2	1	1	1	4	1	0	4	1	0	3	0	1	3	2	1	5	0	1	1	0	1	3	5	0	0	0	0	0	0	4	1
ENSG00000308853.1	ENSG00000308853	0	0	0	0	0	0	0	0	0	0	0	0	0	0	0	0	0	0	1	0	0	0	0	0	0	0	0	0	0	0	0	0	0	0	0	0	0	0	0	0	0	0	0	0	0	0	0	0	0	0	0	0	0	0	0	0	0	0	0	0	0	0	0	0
ENSG00000308838.1	ENSG00000308838	0	0	0	0	0	0	0	0	0	0	0	0	0	0	0	0	0	0	0	0	0	0	0	0	0	0	0	0	0	0	0	0	0	0	0	0	0	0	0	0	0	0	0	0	0	0	0	0	0	0	0	0	0	0	0	0	0	0	0	0	0	0	0	0
ENSG00000227163.2	ENSG00000227163	0	0	0	0	0	0	0	0	0	0	0	0	0	0	0	0	0	0	0	0	0	0	0	0	0	0	0	0	0	0	0	0	0	0	0	0	0	0	0	0	0	0	0	0	0	0	0	0	0	0	0	0	0	0	0	0	0	0	0	0	0	0	0	0
ENSG00000271647.1	KRT8P47	0	0	0	0	0	0	0	0	0	0	0	0	0	0	0	0	0	0	0	0	0	0	0	0	0	0	0	0	0	0	0	0	0	0	0	0	0	0	0	0	0	0	0	0	0	0	0	0	0	0	0	0	0	0	0	0	0	0	0	0	0	0	0	0
ENSG00000239560.3	RN7SL479P	0	0	0	0	0	0	0	0	0	0	0	0	0	0	0	0	0	0	0	0	0	0	0	0	0	0	0	0	0	0	0	0	0	0	0	0	0	0	0	0	0	0	0	0	0	0	0	0	0	0	0	0	0	0	0	0	0	0	0	0	0	0	0	0
ENSG00000306803.1	ENSG00000306803	0	0	0	0	0	0	0	0	0	0	0	0	0	0	0	0	0	0	0	0	0	0	0	0	0	0	0	0	0	0	0	0	0	0	0	0	0	0	0	0	0	0	0	0	0	0	0	0	0	0	0	0	0	0	0	0	1	0	0	0	0	0	0	0
ENSG00000171872.5	KLF17	0	0	0	0	0	0	0	0	0	0	0	0	0	1	0	1	0	0	1	0	0	0	1	0	0	0	0	0	0	0	1	0	0	0	0	0	0	1	0	0	0	0	1	0	0	0	0	0	0	0	0	0	0	0	0	0	0	0	0	0	0	0	0	0
ENSG00000233514.1	ENSG00000233514	0	0	0	0	0	0	0	0	0	0	0	0	0	0	0	0	0	1	0	0	0	0	0	0	0	0	0	0	0	0	0	0	0	0	0	0	1	0	0	1	0	0	0	0	0	0	0	0	0	0	1	0	0	0	0	1	0	0	0	0	0	0	0	0
ENSG00000283039.1	KLF18	0	0	0	0	0	0	0	0	0	0	0	0	0	0	0	0	0	0	0	0	0	0	0	0	0	0	0	0	0	0	0	0	0	0	0	0	0	0	0	0	0	0	0	0	0	0	0	0	0	0	0	0	0	0	0	0	0	0	0	0	0	0	0	0
ENSG00000226804.4	ENSG00000226804	0	0	0	0	0	0	0	0	1	0	0	0	0	0	0	0	0	0	0	0	0	0	0	0	0	0	0	0	0	0	0	0	0	0	0	0	0	0	0	0	0	0	0	0	0	0	0	0	0	0	0	0	0	0	0	0	0	0	0	0	0	0	0	0
ENSG00000200171.1	Y_RNA	0	0	0	0	0	0	0	0	0	0	0	0	0	0	0	0	0	0	0	0	0	2	0	0	0	0	0	0	0	0	0	0	0	0	0	0	0	0	0	0	0	0	0	0	0	0	0	0	0	0	0	0	0	0	0	0	0	0	0	0	0	0	0	0
ENSG00000238037.1	OOSP1P1	0	0	0	0	0	0	0	0	0	0	0	0	0	0	0	0	0	0	0	0	0	0	0	0	0	0	0	0	0	0	0	0	0	0	0	0	0	0	0	0	0	0	0	1	0	0	0	0	0	0	0	0	0	0	0	0	0	0	0	0	0	0	0	0
ENSG00000227994.1	ENSG00000227994	0	0	0	0	0	0	0	0	0	0	0	0	0	0	0	0	0	0	0	0	0	0	0	0	0	0	0	0	0	0	0	0	0	0	0	0	0	0	0	0	0	0	0	0	0	0	0	0	0	0	0	0	0	0	0	0	0	0	0	0	0	0	0	0
ENSG00000302536.1	ENSG00000302536	1	0	0	0	0	2	0	0	0	0	0	0	0	0	0	0	0	1	3	1	0	0	0	0	2	0	0	0	0	0	0	0	0	1	0	0	0	0	0	0	0	0	0	0	0	0	1	0	0	0	0	0	1	0	1	0	0	0	0	0	0	0	0	0
ENSG00000271329.1	ENSG00000271329	0	0	0	0	0	0	0	0	0	0	0	0	0	0	0	0	0	0	0	0	0	0	0	0	0	0	0	0	0	0	0	0	0	0	0	0	1	0	0	0	0	0	0	0	0	0	0	0	0	0	0	0	0	1	0	0	0	0	0	0	0	0	0	0
ENSG00000178028.15	DMAP1	1	6	3	9	7	5	7	13	6	5	4	10	1	5	1	14	4	38	0	6	16	2	3	11	10	7	5	5	25	13	4	8	12	9	4	8	10	7	13	20	11	4	23	11	18	22	18	14	4	6	7	4	5	6	4	9	6	7	6	17	5	7	9	6
ENSG00000117419.17	ERI3	12	11	5	14	14	22	6	17	0	9	36	14	1	11	1	28	2	47	3	7	18	0	7	13	20	13	4	16	25	38	13	13	18	45	10	3	42	13	21	11	14	17	17	10	16	24	19	5	11	9	21	16	29	15	31	39	9	15	6	10	22	26	31	14
ENSG00000233602.1	ERI3-IT1	0	0	0	0	0	0	0	0	0	0	0	0	0	0	0	0	0	0	0	0	0	0	0	0	0	0	0	0	0	0	0	0	0	0	0	0	0	0	0	0	0	0	0	0	0	0	0	0	0	0	0	0	0	0	0	0	0	0	0	0	0	0	0	0
ENSG00000199385.1	RNU6-369P	0	0	0	0	0	0	0	0	0	0	0	0	0	0	0	0	0	0	0	0	0	0	0	0	0	0	0	0	0	0	0	0	0	0	0	0	0	0	0	0	0	0	0	0	0	0	0	0	0	0	0	0	0	0	0	0	0	0	0	0	0	0	0	0
ENSG00000187147.20	RNF220	11	21	5	31	15	11	2	18	3	20	18	9	9	16	5	19	5	35	7	17	22	5	8	24	23	19	12	25	35	25	14	18	16	26	17	8	49	15	21	36	12	8	28	8	34	27	26	19	16	12	14	16	21	9	31	24	10	13	12	14	11	19	32	32
ENSG00000308471.1	ENSG00000308471	0	0	0	0	0	0	0	0	0	0	0	0	0	0	0	0	0	0	0	0	0	0	0	0	0	0	0	0	0	0	0	0	0	0	0	0	0	0	0	0	1	0	0	0	0	0	0	0	0	0	0	0	0	0	0	0	0	0	0	0	0	0	0	0
ENSG00000263381.1	MIR5584	0	0	0	0	0	0	0	0	0	0	0	0	0	0	0	0	0	0	0	0	0	0	0	0	0	0	0	0	0	0	0	0	0	0	0	0	0	0	0	0	0	0	0	0	0	0	0	0	0	0	0	0	0	0	0	0	0	0	0	0	0	0	0	0
ENSG00000126106.14	TMEM53	1	1	1	1	4	1	0	2	0	3	0	2	1	2	1	5	0	10	1	0	6	0	0	2	1	1	1	2	2	3	3	0	2	2	2	0	3	3	1	1	2	0	7	3	1	1	1	2	1	0	1	0	1	1	3	1	0	1	0	0	0	1	3	0
ENSG00000198520.13	ARMH1	2	3	3	4	0	0	0	6	0	0	0	3	0	6	0	8	0	7	4	5	7	0	2	3	4	1	1	5	9	2	3	3	1	3	8	2	6	0	10	0	2	1	6	4	6	4	4	1	2	1	1	0	2	1	0	1	0	1	2	3	4	0	3	7
ENSG00000302489.1	ENSG00000302489	0	0	0	0	0	0	0	0	0	0	0	0	0	0	0	1	0	0	0	0	3	0	0	0	0	0	0	0	0	0	1	0	0	0	0	0	0	0	0	0	0	0	0	0	0	0	0	0	0	0	0	0	0	0	0	0	0	0	0	0	0	1	0	0
ENSG00000199377.2	RNU5F-1	0	2	0	7	2	2	1	1	0	8	3	0	0	8	0	8	0	0	0	3	5	3	1	3	6	9	3	2	4	22	5	3	12	2	8	0	0	3	5	2	11	0	7	1	0	3	2	0	18	0	0	1	0	0	4	2	1	2	0	1	3	2	3	3
ENSG00000200169.2	RNU5D-1	0	0	0	0	0	0	0	1	0	0	0	0	0	0	0	0	0	0	0	0	0	0	0	1	1	0	0	0	0	0	0	0	0	0	0	0	0	0	0	0	0	0	0	0	0	1	1	0	0	0	0	0	0	0	0	0	1	0	0	1	0	0	1	0
ENSG00000142945.14	KIF2C	3	3	2	12	4	1	1	6	1	3	6	1	2	8	1	3	1	4	3	1	7	0	0	2	2	5	2	4	0	3	1	1	3	1	1	6	1	5	6	8	4	0	8	5	2	3	0	2	13	3	4	4	1	0	0	0	2	4	2	4	2	2	3	7
ENSG00000225721.5	ENSG00000225721	0	0	0	0	0	0	0	0	0	1	0	0	0	0	0	0	0	0	0	0	0	0	0	0	0	0	0	0	0	0	0	0	0	0	0	0	0	1	1	1	1	0	0	0	0	0	0	0	0	1	0	0	0	0	0	0	0	0	0	0	0	0	0	0
ENSG00000299627.1	ENSG00000299627	0	0	0	0	0	0	0	0	0	0	0	0	0	0	0	0	0	1	0	0	0	0	0	0	0	0	0	0	0	0	0	0	0	1	1	0	0	0	0	0	0	0	0	0	0	0	1	0	0	0	0	0	0	0	0	0	0	0	0	0	0	0	0	0
ENSG00000142937.13	RPS8	386	488	30	704	500	324	192	787	140	646	304	866	47	884	102	503	85	1452	210	294	1208	54	208	956	875	592	877	1503	1024	1018	587	564	490	796	574	622	660	813	1033	1097	774	773	1785	898	1349	1557	1353	730	737	481	802	323	198	299	513	573	392	355	442	974	472	494	866	953
ENSG00000264294.1	SNORD55	0	0	0	0	0	0	0	0	0	0	0	0	0	0	0	0	0	0	0	0	0	0	0	0	0	0	0	0	0	0	0	0	0	0	0	0	0	0	0	0	0	0	0	0	0	0	0	0	0	0	0	0	0	0	0	0	0	0	0	0	0	0	0	0
ENSG00000200913.1	SNORD46	0	0	0	0	0	0	0	0	0	0	0	0	0	0	0	0	0	0	0	0	0	0	0	0	0	0	0	2	0	1	0	0	0	0	0	0	0	0	1	0	0	0	0	2	2	1	0	0	0	1	0	0	2	0	1	0	0	0	0	0	0	0	0	1
ENSG00000202031.1	SNORD38A	0	0	0	0	0	0	0	0	0	0	0	0	0	0	0	0	0	1	0	0	2	1	0	1	0	0	0	2	0	0	0	0	0	0	0	0	0	0	0	0	1	1	1	0	0	0	0	0	0	0	0	0	0	0	0	0	0	0	0	1	0	0	0	0
ENSG00000207421.1	SNORD38B	0	0	0	0	0	0	0	0	0	0	0	0	0	0	0	0	0	0	0	0	0	0	0	0	0	0	0	0	0	0	0	0	0	0	0	0	0	0	0	0	0	0	0	0	0	0	0	0	0	0	0	0	0	0	0	0	0	0	0	0	0	0	0	0
ENSG00000281859.1	SNORD38B	0	0	0	0	0	0	0	0	0	0	0	0	0	0	0	0	0	0	0	0	0	0	0	0	0	0	0	0	0	0	0	0	0	0	0	0	0	0	0	0	0	0	0	0	0	0	0	0	0	0	0	0	0	0	0	0	0	0	0	0	0	0	0	0
ENSG00000234093.3	RPS15AP11	0	0	0	0	0	0	0	0	0	0	0	0	0	0	0	0	0	0	0	0	0	0	0	0	0	0	0	0	0	0	0	0	0	0	0	0	0	0	0	0	1	0	0	0	0	0	0	0	0	0	0	0	0	0	0	0	0	0	0	0	0	0	0	0
ENSG00000142959.7	BEST4	0	0	0	0	0	0	0	0	0	0	0	0	0	0	0	0	0	0	0	0	0	0	0	0	0	0	0	0	0	0	0	0	0	0	0	2	0	0	0	0	0	0	0	1	0	0	0	0	0	0	0	0	0	0	0	0	0	0	0	0	0	0	0	0
ENSG00000173846.15	PLK3	5	1	0	6	5	6	3	3	0	7	0	3	0	6	0	9	4	5	2	0	7	0	4	4	5	1	2	6	1	6	4	2	3	4	4	4	5	2	10	4	3	5	7	2	4	2	4	4	1	1	3	8	1	1	8	4	0	8	4	0	4	8	3	7
ENSG00000188396.5	DYNLT4	0	0	0	0	0	0	0	0	0	0	0	0	0	0	0	0	0	0	0	0	0	0	0	0	0	0	0	0	0	0	0	0	0	0	0	0	0	0	0	0	0	0	1	0	0	0	0	0	0	1	0	0	0	0	0	0	0	0	0	0	0	0	0	0
ENSG00000290041.2	ENSG00000290041	0	0	0	0	0	0	0	0	0	0	0	0	0	0	0	0	0	0	2	0	0	0	0	0	0	0	0	0	0	0	0	0	0	0	0	0	0	0	0	0	0	0	1	0	0	0	0	0	0	0	0	0	0	0	0	0	0	0	1	0	0	0	1	0
ENSG00000222009.10	BTBD19	0	2	1	3	4	5	2	9	2	1	4	0	4	5	3	13	1	3	0	8	4	0	3	3	0	1	2	4	4	8	6	2	4	7	0	0	9	1	6	0	6	3	1	0	9	3	0	7	1	1	4	0	5	3	13	5	0	4	1	1	3	2	2	0
ENSG00000117425.16	PTCH2	0	0	0	0	0	0	0	0	0	0	0	0	1	2	0	0	0	0	0	1	1	0	0	0	0	0	0	2	0	0	0	0	0	0	0	0	0	1	1	0	0	0	0	0	0	0	1	2	0	0	0	0	0	0	0	0	0	0	0	0	0	0	0	4
ENSG00000202444.1	RNU5E-6P	0	0	0	0	0	0	0	0	0	0	0	0	0	0	0	0	0	0	0	0	0	0	0	0	0	0	0	0	0	0	0	0	0	0	0	0	0	0	0	0	0	0	0	0	0	0	0	0	0	0	0	0	0	0	0	0	0	0	0	0	0	0	0	0
ENSG00000226499.1	ENSG00000226499	0	0	0	0	0	0	0	0	0	0	0	0	0	0	0	0	0	0	1	0	0	0	0	0	0	0	0	0	0	0	0	0	0	0	0	0	0	0	0	0	0	0	0	0	0	0	0	0	0	0	0	0	0	0	0	0	0	0	0	0	0	0	0	0
ENSG00000070785.18	EIF2B3	2	6	3	13	3	3	0	1	4	5	1	7	0	1	1	3	0	7	2	3	6	1	0	2	6	2	2	12	9	6	6	7	7	8	2	3	9	7	5	6	8	2	6	6	9	23	6	4	4	1	4	2	1	7	9	8	7	2	3	4	2	7	10	1
ENSG00000253039.1	RNA5SP47	0	0	0	0	0	0	0	0	0	0	0	0	0	0	0	0	0	0	0	0	0	0	0	0	0	0	0	0	0	0	0	0	0	0	0	0	0	0	0	0	0	0	0	0	0	0	0	0	0	0	0	0	0	0	0	0	0	0	0	0	0	0	0	0
ENSG00000229815.1	CCNB1IP1P1	0	0	0	0	0	0	0	0	0	0	0	0	0	0	0	0	0	0	0	0	0	0	0	0	0	0	0	0	0	0	1	0	0	0	0	0	0	0	0	0	0	0	0	0	0	0	0	0	0	0	0	0	0	0	0	0	0	0	0	0	0	0	0	0
ENSG00000300507.1	ENSG00000300507	0	0	0	0	0	0	0	0	0	0	0	0	0	0	0	0	0	0	0	0	0	0	0	0	0	0	0	0	0	0	0	0	0	0	0	0	0	0	0	0	0	0	0	0	0	0	0	0	0	0	0	0	0	0	0	0	0	0	0	0	0	0	0	0
ENSG00000232369.1	PPIAP35	0	0	0	0	0	0	0	0	0	0	0	0	0	0	0	0	0	0	0	0	0	0	0	0	0	0	0	0	0	0	0	0	0	0	0	0	0	0	0	0	0	0	0	0	0	0	0	0	0	0	0	0	0	0	0	0	0	0	0	0	0	0	0	0
ENSG00000268949.1	MRPS17P1	0	0	0	0	0	0	0	0	0	0	0	0	0	0	0	0	0	0	0	0	0	0	0	0	0	0	0	0	0	0	0	0	0	0	0	0	0	0	0	0	0	0	0	0	0	1	0	0	0	0	0	0	0	0	0	0	0	0	0	0	0	0	0	0
ENSG00000126107.16	HECTD3	6	11	1	19	6	4	3	9	3	15	2	8	1	32	1	15	0	22	6	9	17	4	4	16	15	12	3	20	20	29	15	9	4	14	8	9	16	15	26	22	11	4	22	24	25	17	19	9	14	5	13	8	6	5	13	16	15	4	5	16	9	7	9	11
ENSG00000126088.15	UROD	16	35	5	47	31	16	14	22	7	34	22	15	14	28	5	32	5	73	7	21	30	3	9	25	30	35	14	18	49	57	20	15	32	47	27	9	23	18	49	26	16	19	68	32	41	28	43	36	34	8	31	12	19	15	58	43	7	10	12	19	35	33	32	18
ENSG00000162415.8	ZSWIM5	1	0	4	2	2	0	0	3	0	2	0	0	0	4	0	2	0	2	0	1	0	0	1	1	1	1	4	3	0	0	0	1	3	1	0	0	0	1	3	2	0	1	4	1	0	2	5	1	0	1	4	1	1	1	2	0	0	1	4	1	1	0	1	2
ENSG00000303550.1	ENSG00000303550	0	0	0	0	0	0	0	0	0	0	0	0	0	0	0	0	0	0	0	0	0	0	0	0	0	0	0	0	0	0	0	0	0	0	0	0	0	0	0	0	0	0	0	0	0	0	0	0	0	0	0	0	0	0	0	0	0	0	0	0	0	0	0	0
ENSG00000234315.1	OSTCP5	0	0	0	0	0	0	0	0	0	0	0	0	0	0	0	0	0	0	0	0	0	0	0	0	0	0	0	0	0	0	0	0	0	0	0	0	0	0	0	0	0	0	0	0	0	0	0	0	0	0	0	0	0	0	0	0	0	0	0	0	0	0	0	0
ENSG00000281912.1	LINC01144	0	0	0	0	0	0	0	0	2	0	0	0	0	0	0	0	0	1	0	0	0	0	0	0	0	0	0	0	0	0	0	1	0	0	0	0	0	0	0	0	0	0	0	0	0	0	0	0	0	0	0	0	0	0	0	0	0	0	1	0	0	0	1	0
ENSG00000186603.7	HPDL	0	0	0	0	0	0	0	0	0	0	0	0	0	0	0	0	0	0	1	0	0	0	0	0	0	0	0	0	0	0	2	0	1	0	0	0	0	0	0	0	0	0	1	0	0	0	0	0	0	0	0	0	0	0	1	0	0	0	0	0	0	0	0	0
ENSG00000132781.23	MUTYH	0	0	0	0	1	0	0	0	0	0	0	0	1	0	0	0	0	0	0	0	2	0	1	1	0	0	0	1	0	1	1	1	0	0	0	0	0	1	1	0	1	0	1	0	0	0	1	0	0	0	0	0	2	0	0	1	0	0	2	0	0	2	2	3
ENSG00000288208.1	ENSG00000288208	0	0	0	0	0	0	0	0	0	0	0	0	0	0	0	0	0	0	0	0	0	0	0	0	0	0	0	0	0	0	0	0	0	0	0	0	0	0	0	0	0	0	0	0	0	0	0	0	0	0	0	0	0	0	0	0	0	0	0	0	0	0	0	0
ENSG00000132773.13	TOE1	1	0	0	3	1	3	0	1	0	8	1	2	1	5	0	9	0	5	0	1	4	0	0	1	1	4	0	4	8	9	2	2	2	4	1	0	2	1	9	6	1	4	11	1	2	5	3	3	5	1	1	1	3	1	3	5	4	1	1	6	1	1	3	2
ENSG00000070759.18	TESK2	1	3	0	7	4	0	0	3	1	1	2	2	2	0	1	4	0	7	2	1	12	0	0	0	4	6	1	0	2	8	0	1	5	4	3	4	4	3	6	8	3	3	4	3	3	3	5	1	8	1	2	1	0	2	5	1	6	2	0	0	2	3	10	2
ENSG00000236872.1	PPIAP36	0	0	0	0	0	0	0	0	0	0	0	0	0	0	0	0	0	0	0	0	0	0	0	0	0	0	0	0	0	0	0	0	0	0	0	0	0	0	0	0	0	0	0	0	0	0	0	0	0	0	0	0	0	0	0	0	0	0	0	0	0	0	0	0
ENSG00000280670.4	CCDC163	0	0	0	0	1	0	0	0	0	0	2	0	0	1	0	5	0	3	0	0	2	0	0	2	0	1	0	3	0	0	0	2	1	1	0	0	0	0	0	0	0	0	2	0	0	2	1	2	0	0	0	1	0	0	1	0	0	0	0	1	0	0	1	2
ENSG00000132763.16	MMACHC	0	1	0	3	1	1	1	3	0	0	0	1	2	1	0	0	0	4	0	1	5	0	0	1	4	4	0	6	3	0	0	0	1	1	2	0	1	0	3	1	0	1	1	1	0	4	4	1	0	0	2	1	0	0	0	1	2	0	1	3	2	1	0	5
ENSG00000117450.16	PRDX1	12	26	1	49	32	30	14	41	9	27	11	24	5	39	2	39	6	67	10	9	57	9	21	20	67	43	24	49	41	60	33	22	17	43	23	26	34	36	50	65	41	36	80	31	68	79	54	40	38	32	26	10	8	15	37	32	16	17	18	49	21	37	31	38
ENSG00000298796.1	ENSG00000298796	0	0	0	0	0	0	0	0	0	0	0	0	0	0	0	0	0	0	0	0	0	0	0	0	0	0	0	0	0	0	0	0	0	0	0	0	0	0	0	0	0	0	0	0	0	0	0	0	0	0	0	0	0	0	0	0	0	0	0	0	0	0	0	0
ENSG00000234379.1	HMGB1P48	0	0	0	0	0	0	0	0	0	0	0	0	0	1	0	0	0	0	0	3	0	0	0	0	0	0	0	0	1	1	1	0	0	0	0	0	0	0	1	0	0	0	0	1	0	0	0	0	0	1	0	0	0	0	0	0	0	0	0	0	0	0	0	0
ENSG00000117448.15	AKR1A1	9	9	3	27	23	12	18	40	12	27	4	16	5	31	4	24	11	60	12	11	28	3	15	22	43	23	21	50	38	37	18	16	13	21	15	9	21	26	36	53	26	14	42	22	31	45	29	23	18	19	23	4	6	7	24	24	9	6	14	30	18	25	33	16
ENSG00000289407.2	ENSG00000289407	0	0	0	0	0	0	0	0	0	0	0	0	0	0	0	0	0	0	0	0	0	0	0	0	0	0	0	0	0	0	0	0	0	0	0	0	0	0	0	0	0	0	0	0	0	0	0	0	0	0	0	0	0	0	0	0	0	0	0	0	0	0	0	0
ENSG00000132780.18	NASP	39	20	3	65	53	49	27	64	18	32	36	51	11	46	14	50	13	75	28	17	64	4	47	38	70	39	35	115	107	69	45	35	38	66	26	37	104	54	74	99	40	40	151	54	97	98	63	47	59	23	38	32	28	29	60	52	27	28	41	50	42	32	51	43
ENSG00000159588.16	CCDC17	0	1	0	0	0	0	0	0	0	0	0	0	0	1	0	0	0	0	0	0	0	0	0	0	1	0	0	0	0	0	0	0	0	0	0	0	0	0	0	1	0	0	0	0	0	0	0	1	0	0	0	0	1	0	1	0	0	0	0	0	0	0	0	0
ENSG00000159592.12	GPBP1L1	40	76	34	83	69	138	39	65	13	59	84	82	48	77	9	173	8	181	49	63	107	13	43	80	93	65	22	71	205	165	87	48	100	174	46	39	136	57	136	108	84	68	140	62	131	124	83	65	45	33	68	59	121	48	149	130	44	58	49	63	84	80	131	81
ENSG00000225447.1	RPS15AP10	0	0	0	0	0	0	0	0	0	0	0	0	0	0	0	0	0	0	0	0	0	0	0	0	0	0	0	0	0	0	0	0	0	0	0	0	0	0	0	0	1	0	0	0	0	0	0	0	0	0	0	0	1	0	0	0	0	0	0	0	0	0	0	0
ENSG00000306015.1	ENSG00000306015	0	0	0	0	0	0	0	0	0	0	0	0	0	0	0	0	0	0	0	0	0	0	0	0	0	0	0	0	0	0	0	0	0	0	0	0	0	0	0	0	0	0	0	0	0	0	0	0	0	0	0	0	0	0	0	0	0	0	0	0	0	0	0	0
ENSG00000234329.1	RPL7AP16	0	0	0	0	1	0	0	0	0	0	0	0	1	0	0	0	0	0	0	0	1	0	1	0	2	0	0	0	0	3	0	0	0	0	0	0	0	0	0	0	0	0	1	0	1	0	0	0	0	0	0	0	0	0	0	0	0	0	0	2	0	0	0	0
ENSG00000300481.1	ENSG00000300481	0	0	1	0	0	2	0	0	0	0	0	0	0	0	0	0	0	0	0	0	2	0	0	0	0	1	0	0	1	1	0	0	0	0	0	0	1	0	0	1	3	0	0	0	0	1	0	0	0	0	0	0	0	0	0	1	0	0	0	0	2	0	1	1
ENSG00000159596.8	TMEM69	4	4	1	4	4	11	0	2	0	1	4	7	1	4	0	4	0	10	1	2	7	1	7	2	5	2	3	8	8	7	3	4	3	6	6	1	5	7	7	3	4	3	11	7	9	6	4	1	3	2	5	2	3	0	8	3	3	0	6	3	5	2	4	8
ENSG00000197429.12	IPP	1	0	1	1	1	1	1	1	0	0	2	3	1	2	0	2	0	12	1	0	4	0	0	0	1	5	1	3	2	3	4	0	0	3	0	0	2	1	2	2	0	3	3	1	1	5	3	0	0	2	2	1	1	1	1	0	1	5	2	2	0	2	3	1
ENSG00000230896.1	ENSG00000230896	0	0	0	0	1	0	0	0	0	0	0	0	0	1	0	1	0	0	0	0	1	0	0	0	0	0	0	0	1	1	0	0	0	0	0	0	0	2	0	0	0	0	0	0	0	0	1	0	0	0	0	0	0	0	0	0	0	0	0	0	0	0	0	1
ENSG00000302565.1	ENSG00000302565	0	0	0	0	0	0	0	0	0	0	0	0	0	0	0	1	0	0	0	0	0	0	0	0	0	0	0	0	1	0	0	0	0	0	0	0	0	0	0	1	0	0	0	0	0	0	0	0	0	0	0	0	0	0	0	0	0	0	0	0	0	0	0	0
ENSG00000236111.5	RPL6P1	0	0	0	0	0	0	0	0	0	0	0	0	0	0	0	0	0	0	0	0	0	0	0	0	0	0	0	0	0	0	0	0	0	0	0	0	0	0	0	0	0	0	0	0	0	0	0	0	0	0	0	0	0	0	0	0	0	0	0	0	0	0	0	0
ENSG00000086015.24	MAST2	6	2	2	15	2	6	8	5	0	7	2	10	0	3	0	9	1	3	4	3	7	0	8	1	11	5	1	14	7	3	3	4	7	4	6	1	6	2	7	11	7	5	5	2	12	7	23	4	4	3	9	5	5	5	4	6	1	0	7	13	8	7	12	5
ENSG00000232467.2	TMA16P2	0	0	0	0	0	0	0	0	0	0	0	0	0	0	0	0	0	0	0	0	0	0	0	0	0	0	0	0	0	0	0	0	0	0	0	0	0	0	0	0	0	0	0	0	0	0	0	0	0	0	0	0	0	0	0	0	0	0	0	1	0	0	0	0
ENSG00000117461.16	PIK3R3	1	5	1	10	6	3	3	1	4	7	2	6	0	6	2	2	0	3	4	0	7	3	10	7	8	7	8	10	7	6	5	2	5	3	6	2	16	7	4	23	9	9	13	10	10	8	2	10	8	9	3	5	2	2	3	7	0	4	2	9	1	4	6	5
ENSG00000278139.1	P3R3URF-PIK3R3	0	0	0	0	0	0	0	0	0	0	0	0	0	0	0	0	0	0	0	0	0	0	0	0	0	0	0	0	0	0	0	0	0	0	0	0	0	0	0	0	0	0	0	0	0	0	0	0	0	0	0	0	0	0	0	0	0	0	0	0	0	0	0	0
ENSG00000226957.1	ENSG00000226957	0	0	0	0	0	0	0	0	0	0	0	0	0	0	0	0	0	0	0	0	0	0	0	0	0	0	0	0	0	0	0	0	0	0	0	0	0	0	0	0	0	0	0	0	0	0	0	0	0	0	0	0	0	0	0	0	0	0	0	0	0	0	0	0
ENSG00000233114.2	COX7BP4	0	0	0	0	0	0	0	0	0	0	0	0	0	0	0	0	0	0	0	0	0	0	0	0	0	0	0	0	0	0	0	0	0	0	0	0	0	0	0	0	0	0	0	0	0	0	0	0	0	0	0	0	0	0	0	0	0	0	0	0	0	0	0	0
ENSG00000227857.3	ENSG00000227857	0	0	0	0	0	0	0	0	0	0	0	0	0	0	0	0	0	0	0	0	0	0	0	0	0	0	0	0	0	0	0	0	0	0	0	0	0	0	0	0	0	0	0	0	0	1	0	0	0	0	0	0	0	0	0	0	0	0	0	0	0	0	0	0
ENSG00000298522.1	ENSG00000298522	0	0	0	0	0	0	0	0	0	0	0	0	0	0	0	0	0	0	0	0	0	0	0	1	0	0	0	0	0	0	0	0	0	0	0	0	0	0	0	0	0	0	0	0	0	0	0	0	0	0	0	0	0	0	0	0	0	0	0	0	0	0	0	0
ENSG00000117472.11	TSPAN1	0	0	0	1	0	0	0	0	0	0	0	0	0	0	0	1	0	0	0	1	1	0	0	0	1	0	0	0	0	0	0	0	0	0	0	0	0	0	0	0	0	0	2	1	0	0	0	1	1	0	0	0	1	0	0	0	0	0	0	0	0	0	0	0
ENSG00000250719.2	P3R3URF	0	0	0	0	0	0	0	0	0	0	0	0	0	0	0	0	0	0	0	0	0	0	0	0	0	0	0	0	0	0	0	0	0	0	0	0	0	0	0	0	0	0	0	0	0	0	0	0	0	0	0	0	0	0	0	0	0	0	0	0	0	0	0	0
ENSG00000085998.16	POMGNT1	0	2	0	1	0	0	1	2	1	2	0	2	2	4	1	2	0	3	0	1	1	2	0	0	5	0	3	6	0	2	0	2	1	2	2	1	3	1	1	4	9	1	2	2	2	1	5	12	0	1	2	1	1	0	0	3	0	1	1	1	1	0	3	2
ENSG00000171357.6	LURAP1	0	0	0	0	0	0	0	0	0	0	0	1	0	0	0	0	0	0	0	0	0	0	0	0	0	0	1	2	0	1	1	0	0	0	0	0	0	0	1	0	0	0	2	0	0	0	0	0	0	1	0	0	0	0	0	0	1	1	0	1	1	0	0	0
ENSG00000306746.1	ENSG00000306746	0	0	0	1	0	0	0	0	0	0	0	0	0	0	0	0	0	0	0	1	0	0	0	0	0	0	0	1	0	0	0	0	0	0	0	0	0	0	0	0	0	0	0	0	0	0	0	0	0	0	0	0	0	0	0	0	0	0	0	0	0	0	0	0
ENSG00000085999.14	RAD54L	0	0	0	1	0	0	0	0	0	0	0	0	4	0	0	1	0	2	0	0	0	0	0	0	0	0	1	1	0	1	0	1	1	0	1	0	0	0	2	0	1	0	0	2	1	1	0	0	1	0	0	0	2	0	0	0	0	0	0	4	1	3	0	0
ENSG00000132128.19	LRRC41	3	19	2	12	11	12	3	9	7	7	11	6	5	6	1	28	3	33	5	2	15	3	11	9	12	5	4	18	42	18	13	9	13	28	3	4	33	10	25	29	8	10	24	7	10	21	8	11	7	2	1	3	17	3	40	7	8	12	7	3	15	18	26	8
ENSG00000173660.13	UQCRH	70	141	55	96	127	496	57	76	24	44	297	221	94	74	19	472	15	306	56	124	182	7	67	83	114	96	41	93	364	303	167	100	255	273	80	37	304	97	230	121	138	112	150	98	157	119	95	93	69	38	111	102	203	125	459	258	57	144	183	58	238	225	195	106
ENSG00000117481.13	NSUN4	2	5	0	3	14	1	0	5	3	6	2	3	6	3	0	4	0	8	1	4	12	3	3	6	7	7	3	9	9	7	5	0	5	8	4	3	6	4	14	6	2	11	4	8	11	6	1	3	5	2	8	1	3	1	7	1	4	4	3	11	4	4	6	1
ENSG00000225779.1	ENSG00000225779	0	0	0	0	0	0	0	0	0	0	0	0	0	0	0	0	0	0	0	0	0	0	0	0	0	0	0	0	0	0	0	0	0	0	0	0	0	0	0	0	0	0	0	0	0	0	0	0	0	0	0	0	0	0	0	0	0	0	0	0	0	0	0	0
ENSG00000117480.17	FAAH	0	1	0	0	0	0	1	1	0	0	0	1	0	0	1	1	0	1	1	0	3	0	0	0	0	0	0	0	0	0	0	1	1	0	1	0	0	0	0	0	0	0	1	0	0	0	0	0	0	0	0	0	0	0	0	0	0	0	0	0	0	0	0	1
ENSG00000232022.10	FAAHP1	0	0	0	0	0	0	0	0	0	0	0	0	0	0	0	0	0	2	2	0	0	0	0	0	0	0	0	0	0	0	0	0	0	0	0	0	0	0	0	0	0	0	0	0	0	0	0	0	0	0	0	0	0	0	0	0	0	0	0	0	0	0	0	0
ENSG00000291138.2	ENSG00000291138	0	0	0	0	0	0	2	0	0	0	0	0	0	1	0	0	0	0	0	0	0	2	0	0	0	0	0	0	0	0	0	0	0	0	0	0	0	0	0	0	1	0	0	0	0	0	0	1	0	0	0	0	0	0	0	0	0	0	0	0	0	0	0	0
ENSG00000224863.3	LINC01398	0	0	0	0	0	0	0	0	0	0	0	0	0	0	0	0	0	0	0	0	0	0	0	0	0	0	0	0	0	0	0	0	0	0	0	0	0	0	0	0	0	0	0	0	0	0	0	0	0	0	0	0	0	0	0	0	0	0	0	0	0	0	0	0
ENSG00000302972.1	ENSG00000302972	0	0	0	0	0	0	0	0	0	0	0	0	0	0	0	0	0	0	0	0	0	0	0	0	0	0	0	0	0	0	0	0	0	0	0	0	0	0	0	0	0	0	0	0	0	0	0	0	0	0	0	0	0	0	0	0	0	0	0	0	0	0	0	0
ENSG00000302942.1	ENSG00000302942	0	0	0	0	0	0	0	0	0	0	0	0	0	0	0	1	0	0	0	0	0	0	0	0	0	0	0	0	0	0	0	0	0	0	0	0	0	0	0	0	0	0	0	0	0	0	0	0	0	0	0	0	0	0	0	0	0	0	0	0	0	0	0	0
ENSG00000197587.13	DMBX1	0	1	0	2	0	0	0	0	1	0	0	0	0	3	0	1	0	2	1	1	5	0	0	0	0	0	0	2	0	2	0	0	1	1	1	0	0	0	0	0	0	0	2	2	0	0	0	4	1	0	0	1	0	0	0	0	1	2	0	0	0	0	1	0
ENSG00000282881.4	TMEM275	0	0	0	0	0	0	0	0	1	0	0	0	0	0	0	0	0	0	0	0	0	0	0	0	0	0	0	0	0	0	0	0	0	0	0	0	0	0	0	0	0	0	0	0	0	0	0	1	0	0	0	0	0	0	0	0	0	0	0	0	0	0	0	0
ENSG00000269956.3	MKNK1-AS1	0	0	0	0	0	0	0	0	0	0	0	0	0	0	0	0	0	0	0	0	0	0	0	0	0	0	0	0	0	0	1	0	0	0	0	0	0	0	0	1	0	1	0	0	0	0	0	0	0	0	0	0	0	0	0	0	0	0	0	0	0	0	0	1
ENSG00000162456.10	KNCN	0	0	0	0	0	0	0	0	0	0	0	0	0	0	0	1	0	0	0	0	0	0	0	0	0	0	0	0	0	0	0	0	0	0	0	0	0	0	0	0	0	0	0	0	0	0	0	0	0	0	0	0	0	0	0	0	0	0	0	0	0	0	0	0
ENSG00000079277.23	MKNK1	17	20	17	21	18	59	9	28	4	25	46	22	21	15	5	44	13	63	18	10	36	6	15	24	23	14	2	26	76	49	17	12	33	59	11	6	93	23	48	42	27	15	47	14	44	17	32	21	18	12	43	17	46	16	117	64	27	31	15	17	20	21	54	25
ENSG00000142961.17	MOB3C	37	61	56	41	47	327	47	27	20	37	148	85	119	48	10	290	12	241	38	82	92	1	44	31	78	62	7	64	227	220	101	30	89	168	32	27	121	55	180	80	51	44	108	70	71	58	65	39	53	36	60	80	97	78	414	176	59	84	111	35	128	175	149	96
ENSG00000295296.1	ENSG00000295296	0	0	0	0	0	0	0	0	0	0	0	0	0	0	0	0	0	0	0	0	0	0	0	0	0	0	0	1	0	0	0	0	0	0	0	0	0	0	0	0	0	0	0	0	0	0	0	0	0	0	0	0	0	0	0	0	0	0	0	0	0	0	0	0
ENSG00000123472.14	ATPAF1	31	35	15	30	49	72	16	33	12	27	88	38	28	33	5	57	0	99	23	28	62	0	25	29	24	37	14	42	98	139	51	7	49	67	24	17	76	35	77	56	20	38	108	24	46	37	41	44	26	21	31	53	86	38	131	70	21	68	49	32	57	56	52	27
ENSG00000233647.2	NENFP1	0	0	0	0	0	0	0	0	0	0	0	0	0	0	0	0	0	0	0	0	0	0	0	0	0	0	0	0	0	0	0	0	0	0	0	0	0	0	0	0	0	0	0	0	0	0	0	0	0	0	0	0	0	0	0	0	0	0	0	0	0	0	0	0
ENSG00000186118.9	TEX38	0	0	0	0	0	0	0	0	1	0	0	0	0	0	0	0	0	0	0	0	0	0	0	0	0	0	0	0	0	0	0	0	0	0	0	0	1	0	0	0	0	0	0	0	0	0	0	1	0	0	0	0	0	0	0	0	0	0	0	0	0	0	0	0
ENSG00000228237.6	EFCAB14-AS1	0	0	0	0	0	0	0	0	0	0	0	0	0	0	0	0	0	0	0	0	0	0	0	0	0	0	0	0	0	0	0	0	0	0	0	0	0	0	0	0	0	0	0	0	0	0	0	0	0	0	0	0	0	0	0	0	0	0	0	0	0	0	0	0
ENSG00000159658.15	EFCAB14	53	116	50	71	86	109	62	55	16	44	95	101	58	76	22	153	13	165	82	51	140	4	64	67	142	100	29	95	242	229	113	36	130	169	79	44	117	93	148	127	73	102	176	84	130	143	82	96	88	56	89	80	140	81	262	121	42	94	67	61	95	125	177	86
ENSG00000295128.1	ENSG00000295128	0	0	0	0	0	0	0	0	0	0	0	0	0	0	0	0	0	0	1	0	0	0	0	0	0	0	0	0	0	0	0	0	0	0	0	0	0	0	0	0	0	0	0	0	0	0	1	0	0	0	0	0	0	0	0	0	0	0	0	0	0	0	0	0
ENSG00000236476.2	ENSG00000236476	0	0	0	0	0	0	0	0	0	0	0	0	0	0	0	0	0	0	0	0	0	0	0	0	0	0	0	0	0	0	0	0	0	0	0	0	0	0	0	0	0	0	0	0	0	0	0	0	0	0	0	0	0	0	0	0	0	0	0	0	0	0	0	0
ENSG00000142973.17	CYP4B1	1	0	0	0	0	0	0	0	0	0	0	0	0	0	0	1	0	0	1	0	0	0	0	1	3	0	0	0	1	0	1	0	1	0	0	0	0	3	0	0	0	5	0	0	1	0	4	0	2	0	0	1	0	1	0	0	0	0	0	1	1	0	0	0
ENSG00000290456.1	CYP4Z2P	0	0	0	0	0	0	0	0	0	0	0	0	0	0	0	0	0	0	0	0	0	0	0	0	0	0	0	0	0	0	0	0	0	0	0	0	0	0	0	0	0	0	0	0	0	0	0	0	0	0	0	0	0	0	0	0	0	0	0	0	0	0	0	0
ENSG00000154198.15	CYP4Z2P	0	0	0	0	0	0	0	0	0	0	0	0	0	0	0	0	0	0	0	0	0	0	0	0	0	0	0	0	0	0	0	0	0	0	0	0	0	0	0	0	0	0	0	0	0	0	0	0	0	0	0	0	0	0	0	0	0	0	0	0	0	0	0	0
ENSG00000238145.2	TUBAP8	0	0	0	0	0	0	0	0	0	0	0	0	0	0	0	0	0	0	0	0	0	0	0	0	0	0	0	0	0	0	0	0	0	0	0	0	0	0	0	0	0	0	0	0	0	0	0	0	0	0	0	0	0	0	0	0	0	0	0	0	0	0	0	0
ENSG00000187048.15	CYP4A11	0	0	0	0	1	0	0	0	1	0	0	0	0	0	0	0	0	0	0	1	0	0	0	0	2	0	0	1	0	0	0	0	0	0	0	1	0	0	1	1	0	0	0	0	0	0	0	0	0	0	2	0	1	0	1	1	0	1	1	0	0	0	2	0
ENSG00000259832.1	CYP4A26P	0	0	0	0	0	0	0	0	0	0	0	0	0	0	0	0	0	0	0	0	0	0	0	0	0	0	0	0	0	0	0	0	0	0	0	0	0	0	0	0	0	0	0	0	0	0	0	0	0	0	0	0	0	0	0	0	0	0	0	0	0	0	0	0
ENSG00000261196.1	CYP4A43P	0	0	0	0	0	0	0	0	0	0	0	0	0	0	0	0	0	0	0	0	0	0	0	0	0	0	0	0	0	0	0	0	0	0	0	0	0	0	0	0	0	0	0	0	0	0	0	0	0	0	0	0	0	0	0	0	0	0	0	0	0	0	0	0
ENSG00000261593.1	CYP4A27P	0	0	0	0	0	0	0	0	0	0	0	0	0	0	0	0	0	0	0	0	0	0	0	0	0	0	0	0	0	0	0	0	0	0	0	0	0	0	0	0	0	0	0	0	0	0	0	0	0	1	0	0	0	0	0	0	0	0	0	0	0	0	0	0
ENSG00000261290.1	CYP4A44P	0	0	0	0	0	0	0	0	0	0	0	0	0	0	0	0	0	0	0	0	0	0	0	0	0	0	0	0	0	0	0	0	0	0	0	0	0	0	0	0	0	0	0	0	0	0	0	0	0	0	0	0	0	0	0	0	0	0	0	0	0	0	0	0
ENSG00000304718.1	ENSG00000304718	0	0	0	0	0	0	0	0	0	0	0	0	0	0	1	0	0	0	0	0	0	0	0	0	0	0	0	0	0	0	0	0	0	0	0	0	0	0	0	0	0	0	0	0	0	0	0	0	0	0	0	0	0	0	0	0	0	0	0	0	0	0	0	0
ENSG00000186377.9	CYP4X1	0	1	0	0	0	0	0	0	0	1	0	0	0	0	0	0	0	0	0	0	0	0	1	0	0	1	0	0	1	0	0	0	1	2	0	0	0	0	1	1	0	0	2	0	0	0	0	1	1	0	0	0	3	0	1	0	0	0	1	1	0	0	0	0
ENSG00000186160.5	CYP4Z1	0	0	0	0	2	1	0	2	2	0	0	0	0	1	0	0	0	2	0	0	1	0	0	0	0	0	0	0	0	0	0	0	0	1	0	1	0	2	1	0	1	0	0	0	1	0	2	0	0	1	0	1	0	0	0	0	1	0	0	0	0	2	0	0
ENSG00000225154.2	TUBAP9	0	0	0	0	0	0	0	0	0	0	0	0	0	0	0	0	0	0	0	0	0	1	0	0	0	0	0	0	0	0	0	0	0	0	0	0	0	0	0	0	0	0	0	0	0	0	0	0	0	0	0	0	0	0	0	0	0	0	0	0	0	0	0	0
ENSG00000225506.3	CYP4A22-AS1	2	4	1	3	2	14	0	0	0	3	14	5	3	1	0	17	0	9	5	9	1	0	2	3	3	6	5	7	28	7	4	2	12	20	2	1	10	4	19	1	8	2	10	3	6	0	1	1	5	2	1	4	11	3	8	29	3	5	4	0	12	4	5	5
ENSG00000162365.14	CYP4A22	1	0	0	0	0	0	0	0	0	0	0	0	0	0	0	0	0	1	0	1	0	0	0	0	1	0	0	0	0	0	0	0	0	0	0	0	0	2	0	0	0	0	0	0	0	0	0	0	0	2	0	0	0	1	0	0	0	0	0	0	0	0	0	0
ENSG00000225514.1	MTND1P34	0	0	0	0	0	0	0	0	0	0	0	0	0	0	0	0	0	0	0	0	0	0	0	0	0	0	0	0	0	0	0	0	0	0	0	0	0	0	0	0	0	0	0	0	0	0	0	0	0	0	0	0	0	0	0	0	0	0	0	0	0	0	0	0
ENSG00000224805.3	LINC00853	22	38	13	19	41	94	9	21	2	3	23	41	50	4	7	194	3	102	14	38	42	2	26	12	18	31	2	16	194	55	50	18	47	116	22	4	97	21	73	18	25	27	20	10	37	21	21	6	17	6	32	46	94	28	99	148	40	51	37	12	61	68	59	18
ENSG00000162366.9	PDZK1IP1	157	51	212	113	309	960	95	203	54	60	333	201	214	105	60	572	23	498	36	407	174	5	14	310	528	268	17	32	1648	686	289	69	521	1089	13	49	1109	204	649	11	346	107	432	80	179	266	45	69	60	104	29	243	966	184	340	374	173	106	571	4	503	226	376	174
ENSG00000309388.1	ENSG00000309388	24	26	41	22	40	160	17	34	2	7	75	39	36	17	9	154	2	106	13	34	30	0	21	14	30	24	3	7	259	58	70	19	72	117	13	7	80	26	73	11	38	20	17	17	25	17	22	8	5	11	11	28	99	21	126	84	16	32	43	6	50	72	57	35
ENSG00000162367.13	TAL1	153	265	317	124	188	822	126	109	23	52	593	249	378	134	65	698	76	531	185	349	161	20	159	83	182	95	22	101	838	613	298	91	356	503	105	60	508	135	476	146	268	206	274	135	169	153	108	115	73	45	126	200	640	248	990	307	161	245	249	51	377	436	383	244
ENSG00000226252.1	ENSG00000226252	2	7	4	3	9	40	0	7	0	1	9	4	5	3	0	42	2	21	1	8	7	0	3	2	3	6	0	2	21	14	8	2	6	8	2	1	12	5	10	6	4	5	10	6	2	1	2	0	2	3	3	8	12	9	32	17	8	5	15	0	11	8	11	6
ENSG00000307358.1	ENSG00000307358	1	1	1	0	0	2	0	1	0	0	4	0	0	1	0	0	0	3	0	0	2	0	0	0	1	1	0	0	1	1	0	0	2	1	0	0	2	0	0	0	2	2	1	0	0	1	0	0	2	0	1	1	4	1	1	1	1	0	1	0	1	1	1	0
ENSG00000307375.1	ENSG00000307375	0	1	1	0	0	1	0	0	0	0	0	1	0	0	0	0	0	0	0	0	0	0	0	0	0	0	0	0	1	0	1	0	1	0	0	0	0	0	0	0	0	0	0	0	0	0	0	0	0	0	0	0	0	0	1	0	0	0	0	0	0	0	0	0
ENSG00000123473.18	STIL	23	59	11	20	36	73	11	15	3	13	69	39	13	22	1	96	4	64	9	52	40	0	14	28	35	42	6	23	80	82	46	15	56	129	11	4	146	54	55	47	31	41	27	21	31	41	19	21	14	17	39	46	84	39	99	72	28	43	24	20	77	69	54	31
ENSG00000162368.16	CMPK1	392	804	363	369	589	1664	277	312	99	160	1810	1022	308	363	121	1699	64	1852	291	670	718	25	415	306	679	510	81	346	2125	1741	752	301	1362	1725	327	136	1750	612	1042	558	577	555	696	261	594	482	280	350	272	234	672	714	1918	726	2158	1280	453	912	737	219	1212	1230	1441	678
ENSG00000225762.2	LINC01389	2	2	0	1	0	21	0	1	1	0	5	3	1	0	0	7	0	1	0	0	2	0	1	4	0	3	0	0	7	7	2	1	8	6	0	0	1	1	9	3	6	2	1	2	5	2	1	2	1	0	3	3	9	0	6	9	0	4	6	5	2	3	7	6
ENSG00000186790.6	FOXE3	0	0	0	0	0	0	0	0	0	0	0	0	0	0	0	0	0	0	0	0	0	0	0	0	0	0	0	0	0	0	0	0	0	0	0	0	0	0	0	0	0	0	0	0	0	0	0	0	0	1	0	0	0	0	0	0	0	0	0	0	0	0	0	0
ENSG00000237424.1	FOXD2-AS1	0	3	1	0	0	1	1	1	2	1	3	2	1	0	1	7	0	5	3	4	0	1	0	0	1	0	0	0	5	0	1	0	4	3	1	0	2	0	2	0	0	1	0	2	1	0	2	1	0	0	1	0	1	0	8	0	3	1	3	2	9	0	3	0
ENSG00000307814.1	ENSG00000307814	0	0	0	0	0	0	0	0	0	0	0	0	0	0	0	0	0	0	0	0	0	0	0	0	0	0	0	0	0	0	0	0	0	0	0	0	0	0	0	0	0	0	0	0	0	0	0	0	0	0	0	0	0	0	0	0	0	0	0	0	0	0	0	0
ENSG00000186564.6	FOXD2	0	1	0	0	1	0	0	0	0	0	0	0	0	0	0	1	0	0	0	0	0	0	0	1	0	0	0	0	0	0	0	3	0	0	0	0	1	0	0	0	0	0	2	0	0	0	0	0	0	0	0	0	0	0	0	0	0	0	0	0	0	0	0	1
ENSG00000271355.1	ENSG00000271355	0	0	0	0	0	0	0	0	0	0	0	0	0	0	0	0	0	0	0	0	0	0	0	0	0	0	0	0	0	0	0	0	0	0	0	0	0	0	0	0	0	0	0	0	0	0	0	0	0	0	0	0	0	0	0	0	0	0	0	0	0	0	0	0
ENSG00000229554.2	RPL21P24	0	0	0	0	0	0	0	0	0	0	0	0	0	0	0	0	0	0	0	0	0	0	0	0	0	0	2	0	0	0	0	0	0	0	0	0	0	0	0	0	0	0	0	0	0	0	0	0	0	0	0	0	0	0	0	0	0	0	0	0	0	0	0	0
ENSG00000304593.1	ENSG00000304593	0	0	0	0	0	0	0	0	0	1	0	0	0	0	0	0	0	0	0	0	0	0	0	0	0	0	0	0	0	0	0	0	0	0	0	0	0	0	0	0	0	0	1	0	0	0	0	0	0	0	0	0	0	0	0	0	0	0	0	0	0	1	0	0
ENSG00000227883.1	ATP6V0E1P4	0	0	0	0	0	0	0	0	0	0	0	0	0	0	0	0	0	0	0	0	0	0	0	0	0	0	0	0	0	0	0	0	0	0	0	1	0	0	0	0	0	0	0	0	0	0	0	0	0	0	0	0	0	0	0	0	0	0	0	0	0	0	0	0
ENSG00000309980.1	ENSG00000309980	0	0	0	0	0	0	0	0	0	0	0	0	0	0	0	0	0	0	0	0	0	0	0	0	0	0	0	0	0	0	0	0	0	0	0	0	0	0	0	0	0	0	0	0	0	0	0	0	0	0	0	0	0	0	0	0	0	0	0	0	0	0	0	1
ENSG00000227947.3	LINC01738	0	0	0	0	0	0	0	0	0	0	0	0	0	0	0	0	0	0	0	0	0	0	0	0	0	0	0	0	0	0	0	0	0	0	0	0	0	0	0	0	0	1	0	0	0	0	0	0	0	0	0	0	0	0	0	0	0	0	0	0	0	0	0	0
ENSG00000302309.1	ENSG00000302309	0	0	0	0	0	0	0	0	1	0	0	0	0	0	0	0	0	0	0	0	0	0	0	0	0	0	0	0	0	0	0	0	0	0	0	0	0	0	0	0	0	0	0	0	0	0	0	0	0	0	0	0	0	0	0	0	0	0	0	0	0	0	0	0
ENSG00000269113.5	TRABD2B	0	1	0	0	0	0	0	0	0	0	0	0	0	0	0	0	0	0	0	0	0	2	0	1	0	0	0	0	0	0	0	0	0	0	0	0	0	0	1	1	0	0	0	0	1	0	0	3	0	0	1	0	0	0	0	0	0	0	0	0	1	0	0	0
ENSG00000223814.1	ENSG00000223814	0	0	0	0	0	0	0	0	0	0	0	0	0	0	0	0	0	0	0	0	0	0	0	0	0	0	0	0	0	0	0	0	0	0	0	0	0	0	0	0	0	0	0	0	0	0	0	0	0	0	0	0	0	0	0	0	0	0	0	0	0	0	0	0
ENSG00000225028.1	ENSG00000225028	0	1	0	0	0	0	0	0	0	0	0	0	0	0	0	0	0	0	0	0	0	0	0	0	0	0	0	0	0	0	0	0	0	0	0	0	0	0	4	0	0	0	0	0	0	0	0	0	0	0	0	0	0	0	0	0	0	0	0	0	0	0	0	0
ENSG00000296755.1	ENSG00000296755	0	0	0	0	0	0	0	0	0	0	0	0	0	0	0	0	0	0	0	0	0	0	0	0	0	0	0	0	0	0	1	0	0	0	0	0	0	0	0	0	0	0	1	0	0	0	0	1	0	0	0	0	0	0	0	0	0	0	0	0	0	0	0	1
ENSG00000294337.1	ENSG00000294337	0	0	0	0	0	0	0	0	0	0	0	0	0	0	0	0	0	0	0	0	0	0	0	0	0	0	0	0	0	0	0	0	0	0	0	0	0	0	0	0	0	0	0	0	0	0	0	0	0	0	0	0	0	0	0	0	0	0	0	0	0	0	0	0
ENSG00000226133.6	LINC02794	2	0	0	0	0	0	0	0	0	0	0	0	0	0	0	0	0	0	0	0	0	0	0	0	0	0	0	0	0	0	0	0	1	0	0	0	0	0	0	0	0	0	0	0	0	0	0	1	0	0	0	0	0	0	0	0	0	0	0	0	0	0	0	0
ENSG00000306551.1	ENSG00000306551	0	0	0	0	0	0	0	0	0	0	0	0	0	0	0	0	0	0	0	0	0	0	0	0	0	0	0	0	0	0	0	0	0	0	0	0	0	0	0	0	0	0	0	0	0	0	0	0	0	0	0	0	0	0	0	0	0	0	0	0	0	0	0	0
ENSG00000231413.1	ENSG00000231413	0	0	0	0	0	0	0	0	0	0	0	0	0	0	0	0	0	0	0	0	0	0	0	0	0	0	0	0	0	0	0	0	0	0	0	0	0	0	0	0	0	0	0	0	0	0	0	0	0	0	0	0	0	0	0	0	0	0	0	0	0	0	0	0
ENSG00000237180.1	CYP46A4P	0	0	0	0	0	0	0	0	0	0	0	0	0	0	0	0	0	0	0	0	0	0	0	0	0	0	0	0	0	0	0	0	0	0	0	0	0	0	0	0	0	0	0	0	0	0	0	0	0	0	0	0	0	0	0	0	0	0	0	0	0	0	0	0
ENSG00000290466.2	ENSG00000290466	0	0	0	0	0	0	0	0	0	0	0	0	0	0	0	0	0	0	0	0	0	0	0	0	0	0	0	0	0	0	0	0	0	0	0	0	0	0	0	0	0	0	0	0	0	0	0	0	0	0	0	0	0	0	0	0	0	0	0	0	0	0	0	0
ENSG00000279096.3	ENSG00000279096	0	1	0	0	1	0	1	4	0	1	0	0	0	1	0	1	0	1	0	1	3	0	1	1	0	1	0	0	0	0	0	0	0	0	0	0	0	0	1	1	1	0	0	3	2	2	2	2	0	1	0	0	0	0	0	0	1	1	3	0	0	0	0	0
ENSG00000242267.7	SKINT1L	0	0	0	0	0	0	0	0	0	0	0	0	0	0	0	0	0	0	0	0	0	0	0	0	0	0	0	0	0	0	0	0	0	0	0	0	0	0	0	0	0	0	0	0	0	0	0	0	0	0	0	0	0	0	0	0	0	0	0	0	0	0	0	0
ENSG00000223720.2	ENSG00000223720	0	0	0	0	0	0	0	0	0	0	0	0	0	0	0	0	0	0	0	0	0	0	0	0	0	0	0	0	0	0	0	0	0	0	0	0	0	0	0	0	0	0	0	0	0	0	0	0	0	0	0	0	0	0	0	0	0	0	0	0	0	0	0	0
ENSG00000117834.14	SLC5A9	0	2	0	1	1	0	0	0	0	1	0	0	0	2	0	1	0	0	1	0	1	0	0	0	0	1	1	0	0	0	0	0	1	1	0	1	0	1	0	2	0	0	1	0	0	2	0	2	0	0	0	0	0	0	0	1	1	0	0	0	0	0	0	1
ENSG00000272491.1	ENSG00000272491	0	1	0	1	0	0	0	0	1	0	0	0	0	0	0	0	0	0	0	0	0	0	0	0	0	0	0	0	0	0	0	0	0	0	0	0	0	0	0	1	0	0	0	0	0	0	0	0	0	0	0	0	0	0	0	0	0	0	0	0	0	0	0	0
ENSG00000308343.1	ENSG00000308343	0	0	0	0	0	0	0	0	0	0	0	0	0	0	0	0	0	0	0	0	0	0	0	0	0	0	0	0	0	0	0	0	0	0	0	0	0	0	0	0	0	0	0	0	0	0	0	0	0	0	0	0	0	0	0	0	0	0	0	0	0	0	0	0
ENSG00000279214.1	ENSG00000279214	0	0	0	0	0	0	0	0	0	0	0	0	0	0	0	0	0	0	0	0	0	0	0	0	0	0	0	0	0	0	0	0	0	0	0	0	0	0	0	0	0	0	0	0	0	0	0	0	0	0	0	0	0	0	0	0	0	0	0	0	0	0	0	0
ENSG00000132122.13	SPATA6	5	16	0	11	3	4	0	4	2	7	1	1	3	6	1	6	1	12	1	1	6	0	0	3	11	5	2	5	5	14	6	2	4	3	4	3	8	4	10	10	4	5	8	3	5	10	3	4	3	6	2	4	3	1	4	11	1	4	5	5	7	5	5	7
ENSG00000224986.2	PPP1R8P1	0	0	0	0	0	0	0	0	0	0	0	0	0	0	0	0	0	0	0	0	0	0	0	0	0	0	0	0	0	0	0	0	0	0	0	0	0	0	0	0	0	0	0	0	0	0	0	4	0	0	0	0	0	0	0	0	0	0	0	0	0	0	0	0
ENSG00000206700.1	RNU6-723P	0	0	0	0	0	0	0	0	0	0	0	0	0	0	0	0	0	0	0	0	0	0	0	0	0	0	0	0	0	0	0	0	0	0	0	0	0	0	0	0	0	0	0	0	0	0	0	0	0	0	0	0	0	0	0	0	0	0	0	0	0	0	0	0
ENSG00000235105.1	ENSG00000235105	4	2	2	7	4	3	3	14	2	1	2	2	2	4	2	4	0	6	1	6	9	0	3	5	3	5	1	14	4	8	3	0	4	3	2	0	1	5	4	4	1	7	5	4	1	8	1	5	1	5	4	5	3	1	2	3	6	4	2	1	5	3	6	1
ENSG00000223175.1	RNU4-61P	0	0	0	0	0	0	0	0	0	0	0	0	0	0	0	0	0	0	0	0	0	0	0	0	0	0	0	0	0	0	0	0	0	0	0	0	0	0	0	0	0	0	0	0	0	0	0	0	0	0	0	0	0	0	0	0	0	0	0	0	0	0	0	0
ENSG00000308324.1	ENSG00000308324	0	0	0	0	0	0	0	0	0	0	0	0	0	0	0	0	0	0	0	0	0	0	0	0	0	0	0	0	0	0	0	0	0	0	0	0	0	0	0	0	0	0	0	0	0	0	1	0	0	0	0	0	0	0	0	0	0	0	0	0	0	0	0	0
ENSG00000232514.1	RPL21P25	0	0	0	0	0	0	0	0	0	0	0	0	0	0	0	0	0	0	0	0	0	0	0	0	0	0	1	0	0	0	0	0	0	0	0	0	0	0	0	0	0	0	0	0	0	0	0	0	0	0	0	0	0	0	0	0	0	0	0	0	0	0	0	0
ENSG00000186094.18	AGBL4	0	0	0	0	0	0	0	0	0	0	0	0	0	0	0	0	0	1	0	0	0	0	0	0	1	0	0	0	0	0	0	0	0	0	0	0	0	0	1	0	0	0	0	0	0	0	0	0	0	0	0	0	0	0	0	0	0	0	0	0	0	0	0	0
ENSG00000287661.1	ENSG00000287661	0	0	0	0	0	0	0	0	0	0	0	0	0	0	0	0	0	2	0	0	0	0	0	0	0	0	0	0	0	0	0	0	0	0	0	0	0	0	0	0	0	0	0	0	0	0	0	0	0	0	0	0	0	0	0	0	0	0	0	0	0	0	0	0
ENSG00000162373.14	BEND5	1	8	2	1	5	1	2	2	0	3	3	7	0	2	0	0	0	8	1	2	8	0	2	6	3	2	3	9	13	6	4	2	2	7	3	1	1	8	3	8	3	14	14	5	7	6	2	3	4	0	8	5	1	3	1	3	3	1	3	7	2	3	7	5
ENSG00000286597.2	ENSG00000286597	0	0	0	0	0	0	0	0	0	0	0	0	0	0	0	0	0	0	0	0	0	0	0	0	0	0	0	0	0	0	0	0	0	0	0	0	0	0	0	0	0	0	0	0	0	0	0	0	0	0	0	0	0	0	0	0	0	0	0	0	0	0	0	0
ENSG00000229846.3	ENSG00000229846	0	0	0	0	0	0	0	0	0	0	0	0	0	0	0	0	0	0	0	0	0	0	0	0	0	0	0	0	0	0	0	0	0	0	0	0	0	0	0	0	0	0	0	0	0	0	0	0	0	0	0	0	0	0	0	0	0	0	0	0	0	0	0	0
ENSG00000230114.1	AGBL4-AS1	0	0	0	0	0	0	0	0	0	0	0	0	0	0	0	1	0	0	0	0	0	0	0	0	0	0	0	0	0	0	0	0	0	0	0	0	0	0	0	0	0	0	0	0	0	0	0	0	0	0	0	0	0	0	0	0	0	0	0	0	0	0	0	0
ENSG00000225623.1	AGBL4-IT1	0	0	0	0	0	0	0	0	0	0	0	0	0	0	0	0	0	0	0	0	0	0	0	0	0	0	0	0	0	0	0	0	0	0	0	0	0	0	0	0	0	0	0	0	0	0	0	0	0	0	0	0	0	0	0	0	0	0	0	0	0	0	0	0
ENSG00000304060.1	ENSG00000304060	0	0	0	0	0	0	0	0	0	0	0	0	0	0	0	0	0	0	0	0	0	0	0	0	0	0	0	0	0	0	0	0	0	0	0	0	0	0	0	0	0	0	0	0	0	0	0	0	0	0	0	0	0	0	0	0	0	0	0	0	0	0	0	0
ENSG00000237478.2	ENSG00000237478	0	0	0	0	0	0	0	0	0	0	0	0	0	0	0	0	0	0	0	0	0	0	0	0	0	0	0	0	0	0	0	0	0	0	0	0	0	0	0	0	0	0	0	0	0	0	0	0	0	0	0	0	0	0	0	0	0	0	0	0	0	0	0	0
ENSG00000215887.5	ZNF859P	0	0	0	0	0	0	0	0	0	0	0	0	0	0	0	0	0	0	0	0	0	0	0	0	0	0	0	0	0	0	1	0	0	0	0	0	0	0	0	0	0	0	0	0	0	0	0	0	0	0	0	0	0	0	0	0	0	0	0	0	0	0	0	0
ENSG00000279324.1	ENSG00000279324	0	0	0	0	0	0	0	0	0	0	0	0	0	0	0	0	0	0	0	0	0	0	0	0	0	0	0	0	0	0	0	0	0	0	0	0	0	0	1	0	0	0	0	0	0	0	0	0	0	1	0	0	0	0	0	0	0	0	0	0	0	0	0	0
ENSG00000233595.2	MTND2P29	0	0	0	0	0	0	0	0	0	0	0	0	0	0	0	0	0	0	0	0	0	0	0	0	0	0	0	0	0	0	0	0	0	0	0	0	0	0	0	0	0	0	0	0	0	0	0	0	0	0	0	0	0	0	0	0	0	0	0	0	0	0	0	0
ENSG00000162374.19	ELAVL4	0	0	0	0	0	0	0	0	0	1	0	0	0	0	0	0	0	0	0	0	0	0	0	0	0	0	0	0	0	0	0	0	0	0	0	0	0	1	3	0	2	1	0	1	1	0	0	1	0	0	0	0	0	0	0	0	0	0	1	0	0	0	2	0
ENSG00000230828.1	ENSG00000230828	0	0	0	0	0	0	0	0	1	0	0	0	0	0	0	0	0	0	0	0	1	0	0	1	0	0	0	1	0	0	0	0	0	0	0	0	0	0	0	2	1	0	0	0	0	1	0	0	0	0	0	0	0	0	0	0	0	0	1	0	0	0	0	1
ENSG00000237337.2	ELAVL4-AS1	0	0	0	0	0	0	0	1	0	0	0	0	0	0	0	0	0	0	0	0	0	0	0	0	0	0	0	0	0	0	0	0	0	0	0	0	0	0	0	0	0	0	0	0	0	0	0	1	0	0	0	0	0	0	0	0	0	0	0	0	0	0	0	0
ENSG00000233407.1	ENSG00000233407	0	0	0	0	0	0	0	0	0	0	0	0	0	0	0	0	0	0	0	0	0	0	0	0	0	0	0	0	0	0	0	0	0	0	0	0	0	0	0	0	0	0	0	0	0	0	0	0	0	0	0	0	0	0	0	0	0	0	0	0	0	0	0	0
ENSG00000284696.3	LINC02808	0	0	0	0	0	0	0	0	2	0	0	0	0	0	0	0	0	0	1	0	0	0	0	0	1	0	0	0	0	0	0	0	0	0	0	0	0	0	0	0	0	0	0	0	2	0	0	1	0	0	0	0	0	0	0	0	0	0	0	0	0	0	0	1
ENSG00000284645.2	ENSG00000284645	0	0	0	0	0	0	0	0	0	0	0	0	0	0	0	0	0	0	1	0	0	0	0	0	0	0	0	0	0	0	0	0	0	0	0	0	1	0	0	0	0	0	1	0	0	0	0	0	0	0	0	0	0	0	0	0	0	0	0	1	0	0	0	0
ENSG00000310470.1	ENSG00000310470	0	0	0	0	0	0	0	0	0	0	0	0	0	0	0	0	0	0	0	0	0	0	1	0	0	0	0	0	0	0	0	0	0	0	0	0	0	0	0	0	0	0	0	0	0	0	0	0	0	0	0	0	0	0	0	0	0	0	0	0	0	0	0	0
ENSG00000234080.3	ENSG00000234080	0	0	0	0	0	0	0	0	0	0	0	0	0	0	0	0	0	0	0	0	0	0	0	0	0	0	0	0	0	0	0	0	0	0	0	0	0	0	0	0	0	0	0	0	0	0	0	0	0	0	0	0	0	0	0	0	0	0	0	0	0	0	0	0
ENSG00000229316.1	HMGB1P45	0	0	0	0	0	0	0	0	0	0	0	0	0	0	0	0	0	0	0	0	0	0	0	0	0	0	0	0	0	0	0	0	0	0	0	0	0	0	0	0	0	0	0	0	1	0	1	0	0	0	0	0	0	0	0	0	0	0	0	0	0	0	0	1
ENSG00000225671.2	FCF1P6	0	0	0	0	0	0	0	0	0	0	0	0	0	0	0	0	0	0	0	0	0	0	0	0	0	0	0	0	0	0	0	1	0	0	0	0	0	0	0	0	0	0	0	0	0	0	0	0	0	0	0	0	0	0	0	0	0	0	0	0	0	0	0	0
ENSG00000142700.13	DMRTA2	0	0	0	0	0	0	0	0	0	0	0	0	1	0	0	0	0	0	0	0	0	0	0	1	0	0	0	0	0	0	0	0	0	0	0	0	0	0	0	0	0	0	0	0	1	0	0	1	0	0	0	0	0	0	0	0	0	0	0	0	0	0	0	0
ENSG00000225767.2	FAF1-AS1	0	0	1	0	0	0	0	0	0	0	0	0	0	0	0	0	0	0	0	0	0	0	0	0	0	0	0	0	0	0	0	0	0	1	0	0	0	0	0	0	0	0	0	0	0	0	0	0	0	0	1	0	0	0	0	0	0	0	0	0	0	0	0	0
ENSG00000185104.22	FAF1	26	48	18	35	39	70	5	48	8	19	60	41	19	35	10	104	4	99	4	42	63	14	14	30	36	45	9	36	69	95	21	36	69	96	19	27	107	36	88	52	49	30	73	15	53	70	44	23	35	20	56	42	60	28	73	106	34	40	46	27	61	63	72	52
ENSG00000207194.1	RNU6-1026P	0	0	0	0	0	0	0	0	0	0	0	0	0	0	0	0	0	0	0	0	0	0	0	0	0	0	0	0	0	0	0	0	0	0	0	0	0	0	0	0	0	0	0	0	0	0	0	0	0	0	0	0	0	0	0	0	0	0	0	0	0	0	0	0
ENSG00000230585.2	PHB1P12	1	0	0	0	0	0	0	2	0	0	1	0	0	0	0	0	0	0	0	0	1	0	0	0	0	0	0	0	0	2	0	0	0	2	0	0	0	1	0	0	0	0	0	0	1	0	0	0	1	0	0	0	1	0	1	0	0	1	0	0	0	0	1	1
ENSG00000237130.1	MRPS6P2	0	0	0	0	0	0	0	0	0	0	0	0	0	0	0	0	1	0	0	0	0	0	0	0	0	0	0	0	0	0	0	0	0	0	0	0	0	0	0	0	0	0	0	0	0	0	0	0	0	0	0	0	0	0	0	0	0	0	0	0	0	0	0	0
ENSG00000123080.13	CDKN2C	5	2	3	11	3	11	7	7	0	4	8	11	12	3	6	29	2	12	5	8	2	0	7	4	9	5	0	3	27	10	7	5	6	24	3	2	10	12	13	13	5	5	3	7	3	6	5	6	6	5	5	6	11	4	23	6	3	5	4	4	9	12	9	3
ENSG00000290102.2	ENSG00000290102	0	0	0	0	0	0	0	0	0	0	0	0	0	0	0	0	0	0	0	0	0	0	0	0	0	0	0	0	0	0	0	0	0	0	0	0	0	0	0	0	0	0	0	0	0	0	0	0	0	0	0	0	0	0	0	0	0	0	0	0	0	0	0	0
ENSG00000299346.1	ENSG00000299346	0	0	0	0	0	0	0	0	0	0	0	0	1	0	0	0	0	0	0	0	0	0	0	0	0	0	0	0	0	0	0	0	0	0	0	0	0	0	0	0	0	0	0	0	0	0	0	0	0	0	0	0	0	0	0	0	0	0	0	0	1	0	0	1
ENSG00000299364.1	ENSG00000299364	0	0	0	0	0	0	0	0	0	0	0	0	0	0	0	0	0	0	0	0	0	0	0	0	0	0	0	0	0	0	0	0	0	0	0	0	0	0	0	0	0	0	0	0	0	0	0	0	0	0	0	0	0	0	0	0	0	0	0	0	0	0	0	0
ENSG00000299324.1	ENSG00000299324	0	0	0	0	0	0	0	0	0	0	0	0	0	0	0	0	0	0	0	0	0	0	0	0	0	0	0	0	0	0	0	0	0	0	0	0	0	0	0	0	0	0	0	0	0	0	0	0	0	0	0	0	0	0	1	0	0	0	0	0	0	0	2	0
ENSG00000265538.1	MIR4421	0	0	0	0	0	0	0	0	0	0	0	0	0	0	0	0	0	0	0	0	0	0	0	0	0	0	0	0	0	0	0	0	0	0	0	0	0	0	0	0	0	0	0	0	0	0	0	0	0	0	0	0	0	0	0	0	0	0	0	0	0	0	0	0
ENSG00000275816.1	MIR6500	0	0	0	0	0	0	0	0	0	0	0	0	0	0	0	0	0	0	0	0	0	0	0	0	0	0	0	0	0	0	0	0	0	0	0	0	0	0	0	0	0	0	0	0	0	0	0	0	0	0	0	0	0	0	0	0	0	0	0	0	0	0	0	0
ENSG00000304543.1	ENSG00000304543	0	0	0	0	0	0	0	0	0	0	0	0	0	0	0	0	0	0	0	0	0	0	0	0	0	0	0	0	0	0	0	0	0	0	0	0	0	0	0	0	0	0	0	0	0	0	0	0	0	0	0	0	0	0	0	0	0	0	0	0	0	0	0	0
ENSG00000204006.11	C1orf185	0	0	0	0	0	0	0	0	0	0	0	0	0	0	0	0	0	0	0	0	0	0	0	0	0	0	0	0	0	0	0	0	0	0	0	0	0	0	0	0	0	0	0	0	0	0	0	0	0	0	0	0	0	0	0	0	0	0	0	0	0	0	0	0
ENSG00000200262.1	Y_RNA	0	0	0	0	0	0	0	0	0	0	0	0	0	0	0	0	0	0	0	0	0	0	0	0	0	0	0	0	0	0	0	0	0	0	0	0	0	0	0	0	0	0	0	0	0	0	0	0	0	0	0	0	0	0	0	0	0	0	0	0	0	0	0	0
ENSG00000213478.2	CFL1P2	0	0	0	1	0	0	0	0	0	0	0	0	0	0	0	0	0	0	1	0	0	0	0	0	0	0	0	0	0	0	0	0	0	0	0	0	0	0	0	0	0	0	0	0	0	0	0	0	0	0	0	0	0	0	0	0	0	0	0	0	0	0	0	0
ENSG00000203356.3	LINC01562	0	0	0	0	0	1	0	0	0	0	0	0	0	0	0	1	1	0	0	1	1	0	0	0	0	0	0	0	0	0	0	1	0	0	1	0	0	0	2	0	0	0	0	0	0	0	0	0	1	1	0	0	1	0	0	1	0	1	0	0	0	0	0	0
ENSG00000123091.6	RNF11	431	733	573	437	541	2198	371	354	93	192	1662	1179	640	283	122	2192	86	1928	462	719	817	32	452	329	743	586	73	331	3330	2419	920	243	1525	2191	401	153	1067	566	1459	482	785	759	615	310	778	444	255	679	281	191	931	946	1980	759	3050	1520	546	1081	676	192	1387	1647	1483	698
ENSG00000233406.5	ENSG00000233406	2	1	0	0	1	0	0	0	1	0	1	3	4	0	0	2	0	3	0	3	1	0	0	0	0	0	0	1	9	2	1	0	1	2	0	0	2	5	4	0	1	2	0	0	0	0	0	2	0	1	1	0	2	1	1	1	0	0	1	0	1	0	4	0
ENSG00000236434.2	ENSG00000236434	0	0	1	0	0	0	0	0	0	0	0	0	0	1	0	0	0	1	0	0	0	0	0	0	0	0	0	0	0	1	0	0	0	1	0	0	0	0	0	0	1	0	1	0	0	0	0	0	0	0	1	0	0	0	0	0	0	0	0	0	0	1	0	0
ENSG00000085831.17	TTC39A	3	1	0	1	1	2	1	0	1	0	0	0	0	2	0	1	1	0	0	0	0	0	0	0	0	1	1	0	3	0	0	0	1	1	0	0	0	0	0	0	4	1	0	6	2	5	1	0	0	2	0	0	0	1	0	0	1	0	2	0	0	1	0	2
ENSG00000294499.1	ENSG00000294499	0	0	0	0	0	0	0	0	0	0	0	0	0	0	0	0	0	0	0	0	0	0	0	0	0	0	0	0	0	0	0	0	0	0	0	0	0	0	0	0	0	0	0	0	0	0	0	0	0	0	0	0	0	0	0	0	0	0	0	0	0	0	0	0
ENSG00000261664.6	TTC39A-AS1	0	0	0	0	0	0	0	0	0	0	0	0	0	0	0	0	0	0	0	0	0	0	0	0	0	0	0	0	0	0	0	0	0	0	0	0	0	0	1	0	0	0	0	0	1	0	0	0	0	0	0	0	0	0	0	0	1	0	0	0	0	0	0	1
ENSG00000085832.19	EPS15	131	289	116	188	241	482	85	176	45	87	502	260	133	179	36	704	37	547	101	191	307	19	112	199	308	219	73	206	569	556	275	192	393	603	134	111	589	246	490	329	291	198	352	159	273	337	180	187	172	95	223	238	506	180	750	486	134	313	189	138	346	400	453	262
ENSG00000232027.2	ENSG00000232027	0	0	0	0	0	0	0	0	0	0	0	0	0	0	0	0	0	0	0	0	0	0	0	0	0	0	0	0	0	0	0	0	1	0	0	0	0	0	1	0	0	0	0	0	0	0	0	0	0	0	0	0	2	0	0	0	0	1	1	0	0	0	0	0
ENSG00000206595.1	RNU6-877P	0	0	0	0	0	0	0	0	0	0	0	0	0	0	0	0	0	0	0	0	0	0	0	0	0	0	0	0	0	0	0	0	0	0	0	0	0	0	0	0	0	0	0	0	0	0	0	0	0	0	0	0	0	0	0	0	0	0	0	0	0	0	0	0
ENSG00000238140.1	ENSG00000238140	0	0	0	0	0	0	0	0	0	0	0	0	0	0	0	0	0	0	0	0	0	0	0	0	0	0	0	0	0	0	1	0	0	0	0	0	0	0	0	0	0	0	0	0	0	0	0	0	0	0	0	0	0	0	0	1	0	0	0	0	0	0	0	0
ENSG00000227070.3	EPS15-AS1	0	2	0	0	1	1	0	0	0	0	0	0	0	1	0	0	0	0	0	0	0	3	0	0	0	0	0	0	1	0	0	0	0	0	0	0	1	0	0	1	5	0	1	0	0	0	0	2	1	0	0	0	0	0	0	0	1	0	0	1	0	0	1	0
ENSG00000252032.1	RNU6-1281P	0	0	0	0	0	0	0	0	0	0	0	0	0	0	0	0	0	0	0	0	0	0	0	0	0	0	0	0	0	0	0	0	0	0	0	0	0	0	0	0	0	0	0	0	0	0	0	0	0	0	0	0	0	0	0	0	0	0	0	0	0	0	0	0
ENSG00000293506.2	ENSG00000293506	0	0	0	0	0	0	0	0	0	0	0	0	0	0	0	0	0	0	0	0	0	0	0	0	0	0	0	0	0	0	0	0	0	0	0	0	0	0	0	0	0	0	0	0	0	0	0	0	0	0	0	0	0	0	0	0	0	0	0	0	0	0	0	0
ENSG00000227742.3	CALR4P	0	0	0	0	0	0	0	0	0	0	0	0	0	0	0	0	0	0	0	0	0	0	0	0	0	0	0	0	0	0	0	0	0	0	0	0	0	0	0	0	0	0	0	0	0	0	0	0	0	0	0	0	0	0	0	0	0	0	0	0	0	0	0	0
ENSG00000117859.20	OSBPL9	22	33	12	27	32	35	17	47	4	9	30	45	12	16	1	55	6	76	8	13	62	8	9	34	36	21	18	32	61	46	35	30	37	57	15	13	55	32	57	54	37	30	64	28	53	46	49	34	27	17	34	32	31	17	50	25	33	33	19	21	40	44	49	35
ENSG00000236973.2	GAPDHP51	0	0	0	0	0	0	0	0	0	0	0	0	0	0	0	0	0	0	0	1	0	0	0	0	0	0	0	0	0	0	0	0	0	0	0	0	0	0	0	0	0	0	0	0	0	0	0	0	0	0	0	0	0	0	0	0	0	0	0	0	0	0	0	0
ENSG00000232846.1	SLC25A6P3	0	0	0	0	0	0	0	0	0	0	0	0	0	0	0	0	0	0	0	0	0	0	0	0	0	0	0	0	0	0	0	0	0	0	0	0	0	0	0	0	0	0	0	0	0	0	0	0	0	0	0	0	0	0	0	0	0	0	0	0	0	0	0	0
ENSG00000212624.1	ENSG00000212624	0	0	0	0	0	0	0	0	0	0	0	0	0	0	0	0	0	0	0	0	0	0	0	0	0	0	0	0	0	0	0	0	0	0	0	0	0	0	0	0	0	0	0	0	1	0	0	0	0	0	0	0	0	0	0	0	0	0	0	0	0	0	0	0
ENSG00000078618.24	NRDC	165	267	127	189	298	713	133	192	56	82	706	395	176	160	49	714	33	726	120	287	347	15	180	180	277	289	48	150	854	712	371	201	474	803	129	90	923	265	523	263	205	266	375	130	235	271	155	172	173	85	335	301	709	294	1108	593	193	414	288	123	422	415	505	276
ENSG00000266993.3	ENSG00000266993	0	0	1	0	0	0	0	0	0	0	0	0	0	0	0	0	0	0	0	0	0	0	0	0	0	1	0	0	0	0	0	0	0	0	0	0	0	0	0	0	0	0	0	0	0	0	0	0	0	0	0	0	0	0	1	0	0	0	0	0	0	0	0	0
ENSG00000272175.1	ENSG00000272175	0	0	0	0	0	0	0	0	0	0	0	0	0	0	0	0	0	0	0	0	0	0	0	0	0	0	0	0	0	0	0	0	0	0	0	0	0	0	0	0	0	0	0	0	0	0	0	0	0	0	0	0	0	0	0	0	0	0	0	0	0	0	0	0
ENSG00000283899.1	MIR761	0	0	0	0	0	0	0	0	0	0	0	0	0	0	0	0	0	0	0	0	0	0	0	0	0	0	0	0	0	0	0	0	0	0	0	0	0	0	0	0	0	0	0	0	0	0	0	0	0	0	0	0	0	0	0	0	0	0	0	0	0	0	0	0
ENSG00000230604.2	TSEN15P2	0	0	0	0	0	0	0	0	0	0	0	0	0	0	0	0	0	0	0	0	0	0	0	0	0	0	0	0	0	0	0	0	0	0	0	0	0	0	0	0	0	0	0	0	0	0	0	0	0	0	0	0	0	1	0	0	0	0	0	0	0	0	0	0
ENSG00000169213.8	RAB3B	2	0	0	0	0	0	0	0	2	0	1	0	0	0	0	0	0	1	0	0	0	0	0	0	0	0	0	0	0	1	0	0	0	0	1	0	0	1	0	0	0	1	1	0	0	0	0	0	0	0	0	0	0	0	0	0	1	0	0	0	0	0	0	0
ENSG00000200839.1	RNA5SP48	0	1	0	0	0	0	0	0	0	0	0	0	0	0	0	0	0	1	0	0	0	0	0	0	0	0	0	0	1	0	0	0	0	0	1	0	0	0	0	0	0	0	0	0	0	0	0	0	0	0	0	0	0	0	0	0	0	0	0	0	0	0	0	0
ENSG00000229032.1	ENSG00000229032	0	0	0	0	0	0	0	0	0	0	0	0	0	0	0	0	0	0	0	0	0	0	0	0	0	0	0	0	0	0	0	0	0	0	0	0	0	0	0	0	0	0	0	0	0	0	0	0	0	0	0	0	0	0	0	0	1	0	0	0	0	0	0	0
ENSG00000264613.2	RN7SL290P	0	0	0	0	0	0	0	0	0	0	0	0	0	0	0	0	0	0	0	0	0	0	0	0	0	0	0	0	0	0	0	0	0	0	0	0	0	0	0	0	0	0	0	0	0	0	0	0	0	0	0	0	0	0	0	0	0	0	0	0	0	0	0	0
ENSG00000117862.15	TXNDC12	2	1	2	4	0	3	0	2	0	0	3	4	3	0	1	5	0	5	0	3	5	0	1	0	8	6	2	2	9	11	2	1	7	3	0	0	3	2	3	2	1	2	2	3	3	2	2	2	2	1	1	3	1	2	9	4	1	3	2	2	2	3	1	4
ENSG00000285839.1	ENSG00000285839	0	0	0	0	0	1	0	0	0	0	0	0	0	0	0	0	0	0	0	0	0	0	0	0	0	0	0	0	0	0	0	0	0	0	0	0	0	0	0	0	0	1	0	0	0	0	0	0	0	0	0	0	0	0	0	0	0	0	0	0	0	0	0	0
ENSG00000198841.4	KTI12	0	1	0	2	2	0	0	0	0	1	1	1	0	1	0	1	0	0	1	0	1	0	0	0	2	0	0	6	1	0	1	0	1	2	1	0	0	1	0	0	4	2	3	0	2	0	1	0	1	0	1	1	0	0	0	0	0	0	1	0	0	0	2	1
ENSG00000223390.1	ENSG00000223390	0	0	0	0	0	0	0	0	0	0	0	0	0	0	0	0	0	0	0	0	0	0	0	0	0	0	0	0	0	0	0	0	0	0	0	0	0	0	0	0	0	0	0	0	0	0	0	0	0	0	0	0	0	0	0	0	0	0	0	0	0	0	0	0
ENSG00000228369.2	TXNDC12-AS1	0	0	0	0	0	0	0	0	0	0	0	0	0	0	0	0	0	0	0	0	0	0	0	0	0	0	0	0	0	0	0	0	0	0	0	0	0	0	0	0	0	0	0	0	0	0	0	0	0	0	0	0	0	0	0	0	0	0	0	0	0	0	0	0
ENSG00000305195.1	ENSG00000305195	1	2	0	0	0	1	0	0	0	0	2	0	0	0	0	3	0	3	0	1	0	0	1	0	1	0	0	0	4	0	0	0	1	3	1	0	0	1	3	0	2	2	1	0	1	0	0	0	1	0	1	1	5	1	4	2	0	1	0	0	1	0	3	1
ENSG00000134717.19	BTF3L4	4	9	0	12	14	11	7	15	1	16	9	19	6	18	4	15	1	36	2	9	27	3	6	13	15	17	13	21	24	25	12	8	11	18	13	2	15	21	23	26	17	18	37	11	27	33	21	9	15	9	10	8	6	10	18	17	3	7	11	15	11	12	15	18
ENSG00000298112.1	ENSG00000298112	0	0	0	0	0	0	0	0	0	0	0	0	0	0	0	0	0	0	0	0	0	0	0	0	0	0	0	0	0	0	0	0	0	0	0	0	0	0	0	0	0	0	0	0	0	0	0	0	0	0	0	0	0	0	0	0	0	0	0	0	0	0	0	0
ENSG00000298098.1	ENSG00000298098	0	0	0	0	0	0	0	0	0	0	0	0	0	0	0	0	0	0	0	0	1	0	0	0	0	0	0	0	0	0	0	0	0	0	0	0	0	0	0	0	0	0	0	0	0	0	0	0	0	0	0	0	0	0	0	0	0	0	0	0	0	0	0	0
ENSG00000157077.17	ZFYVE9	1	10	0	4	2	4	1	5	0	8	1	7	0	11	1	4	0	7	1	0	7	3	10	5	10	3	1	6	6	2	2	0	2	4	3	2	3	7	6	11	5	2	2	4	8	8	5	5	4	8	5	2	1	4	2	7	0	5	1	5	3	9	3	6
ENSG00000241745.3	RN7SL788P	0	0	0	0	0	0	0	0	0	0	0	0	0	0	0	0	0	0	0	0	0	0	0	1	0	0	0	0	0	0	0	0	0	0	0	0	0	0	0	0	0	0	0	0	0	0	0	0	0	0	0	0	0	0	0	0	0	0	0	0	0	0	0	0
ENSG00000228407.2	ENSG00000228407	0	0	0	0	0	0	0	0	0	0	0	0	0	0	0	0	0	0	0	0	0	0	0	0	0	0	0	0	0	0	0	0	0	0	0	0	0	0	0	0	0	0	0	0	0	0	0	0	0	0	0	0	0	0	0	0	0	0	0	0	0	0	0	0
ENSG00000223429.1	ENSG00000223429	0	0	0	0	0	0	0	0	0	0	0	0	0	0	0	0	0	0	0	0	0	0	0	0	1	0	0	1	0	0	0	0	0	0	0	0	0	0	0	0	0	0	0	0	0	0	1	0	0	0	0	0	0	0	0	0	0	0	0	0	0	0	0	0
ENSG00000224255.2	PDCL3P6	0	0	0	0	0	0	0	0	0	0	0	0	0	0	0	0	0	0	0	0	0	0	0	0	0	0	0	0	0	0	0	0	0	0	0	0	0	0	0	0	0	0	0	0	0	0	0	0	0	0	0	0	0	0	0	0	0	0	0	0	0	0	0	0
ENSG00000236004.2	ENSG00000236004	0	0	0	0	0	0	0	0	0	0	0	0	0	0	0	0	0	0	0	0	0	0	0	0	0	0	0	0	0	0	0	0	0	0	0	0	0	0	0	0	1	0	0	0	0	0	0	0	0	0	0	0	0	0	0	0	0	0	0	0	0	0	0	0
ENSG00000237663.2	DNAJC19P7	0	0	0	0	0	0	0	0	0	0	0	0	0	0	0	0	0	0	0	0	0	0	0	0	0	0	0	0	0	0	0	0	0	0	0	0	0	0	0	0	0	0	0	0	0	0	0	0	0	0	0	0	0	0	0	0	0	0	0	0	0	0	0	0
ENSG00000213735.2	ANAPC10P1	0	0	0	0	0	0	0	0	0	0	0	0	0	0	0	0	0	0	0	0	0	0	0	0	0	0	0	0	0	0	1	0	0	0	0	0	0	0	0	0	0	0	0	0	0	0	0	0	0	0	0	0	0	0	0	0	0	0	0	0	0	0	0	0
ENSG00000154222.16	CC2D1B	8	13	16	20	16	21	12	14	13	9	15	19	13	7	11	49	4	22	8	7	40	1	15	11	27	16	9	33	48	61	19	9	8	23	7	7	29	14	32	30	30	16	30	11	23	28	32	9	14	11	17	15	17	10	36	15	10	9	14	14	31	18	26	14
ENSG00000272100.1	ENSG00000272100	0	0	0	0	0	0	0	0	0	0	0	0	0	0	0	0	0	0	0	0	0	0	0	0	0	0	0	0	0	0	0	0	0	0	0	0	0	0	0	0	0	0	0	0	0	0	0	0	0	0	0	0	0	0	0	0	0	0	0	0	0	0	0	0
ENSG00000287078.2	ENSG00000287078	0	0	0	0	0	0	0	0	0	0	0	0	0	0	0	0	0	0	0	0	0	0	0	0	1	0	0	0	0	0	0	0	0	0	0	0	0	0	0	0	0	0	0	0	1	0	0	0	0	0	2	0	1	0	0	0	0	0	0	0	0	0	0	0
ENSG00000224680.4	PLA2G12AP1	0	0	0	0	0	0	0	0	0	0	0	0	0	0	0	0	0	0	0	0	0	0	0	0	0	0	0	0	0	0	0	0	0	0	0	0	0	0	0	0	0	0	0	0	0	0	0	0	0	0	0	0	0	0	0	0	0	0	0	0	0	0	0	0
ENSG00000085840.14	ORC1	1	2	0	6	2	1	1	1	0	4	3	1	1	0	0	2	0	6	1	1	3	0	2	1	1	1	0	2	0	1	3	0	1	5	2	0	4	2	1	2	8	2	2	4	1	5	2	0	1	0	0	0	2	0	1	8	0	0	1	0	2	2	1	3
ENSG00000134748.14	PRPF38A	36	38	2	56	58	27	28	39	6	37	17	62	10	53	9	55	11	89	17	15	97	2	26	47	76	48	22	69	73	74	32	45	40	58	33	30	37	38	104	95	55	35	109	64	72	71	91	57	68	24	41	27	13	13	48	44	21	24	26	62	46	38	57	73
ENSG00000134744.15	TUT4	28	43	8	30	65	110	33	45	8	55	124	61	22	48	4	130	11	160	38	63	94	1	28	67	81	85	33	56	104	229	67	62	103	167	44	40	147	59	135	88	77	53	99	32	102	102	68	45	73	30	71	48	119	59	108	134	52	111	58	41	108	99	120	72
ENSG00000272371.2	ENSG00000272371	0	0	0	0	0	0	1	0	0	0	0	0	0	0	0	0	0	0	0	0	0	0	0	0	0	0	0	0	0	0	0	0	0	0	0	0	0	0	1	0	0	0	0	0	0	0	0	0	0	0	0	0	0	0	0	0	0	0	0	0	0	0	0	1
ENSG00000236290.1	EEF1GP7	0	0	0	0	0	0	0	0	0	0	0	0	0	0	0	0	0	0	0	0	0	0	0	0	0	0	0	0	0	0	0	0	0	0	0	0	0	0	0	0	0	0	0	0	0	0	0	0	0	0	0	0	0	0	0	0	0	0	0	0	0	0	0	0
ENSG00000116157.6	GPX7	1	1	1	1	2	2	1	4	0	2	1	3	2	9	1	3	2	8	1	3	7	1	0	2	1	0	2	7	3	10	3	4	2	1	4	1	3	0	11	1	0	2	7	0	5	9	4	2	4	1	2	2	1	0	4	1	1	5	2	1	2	2	0	4
ENSG00000304915.1	ENSG00000304915	0	0	0	0	0	0	0	0	0	0	0	0	0	0	0	0	0	2	0	0	0	0	0	1	0	0	0	0	0	0	0	0	0	0	0	0	0	0	0	0	1	0	0	0	0	0	0	0	0	0	0	0	0	0	0	0	0	0	0	0	0	0	0	0
ENSG00000182183.15	SHISAL2A	1	0	2	2	0	0	1	0	1	1	0	1	0	2	0	0	0	4	3	0	4	4	0	2	2	1	2	1	3	0	2	0	3	3	2	1	2	3	4	3	3	3	1	1	0	8	3	0	2	1	5	0	0	0	4	1	0	1	1	1	0	0	4	2
ENSG00000162377.7	COA7	3	2	1	2	4	3	2	10	1	1	0	4	2	7	5	3	0	8	5	1	9	0	2	5	4	0	1	5	7	9	5	2	1	2	8	2	7	7	7	11	2	3	9	5	6	6	10	8	5	4	5	2	2	4	3	6	4	5	4	6	0	7	7	10
ENSG00000233664.1	NDUFS5P3	0	0	0	0	0	0	0	0	0	0	0	0	0	0	0	0	0	0	0	0	0	0	0	0	0	0	0	0	0	0	0	0	0	0	0	0	0	0	0	0	0	0	0	0	0	0	0	0	0	0	0	0	0	0	0	0	0	0	0	0	0	0	0	0
ENSG00000239640.3	RN7SL62P	0	0	0	0	0	0	0	0	0	0	0	0	0	0	0	0	0	0	0	0	0	0	0	0	0	0	0	0	0	0	0	0	0	0	0	0	0	0	0	0	0	0	0	0	0	0	0	0	0	0	0	0	0	0	0	0	0	0	0	0	0	0	0	0
ENSG00000162378.14	ZYG11B	6	14	4	28	4	14	9	23	5	5	11	15	6	8	3	19	0	50	10	11	31	8	10	11	14	15	5	33	26	29	11	6	18	24	7	5	19	11	32	24	20	8	28	3	14	19	18	7	10	1	11	6	17	13	23	18	9	11	8	8	6	11	24	22
ENSG00000252018.1	RNU2-30P	0	0	0	0	0	0	0	0	0	0	0	0	0	0	0	0	0	0	0	0	0	0	0	0	0	0	0	0	0	0	0	0	0	0	0	0	0	0	0	0	0	0	0	0	0	0	0	0	0	0	0	0	0	0	0	0	0	0	0	0	0	0	0	0
ENSG00000228929.1	RPS13P2	4	11	1	10	10	4	8	17	3	12	4	13	0	18	2	7	1	26	5	5	26	0	4	15	11	14	18	18	10	25	14	12	9	12	12	13	15	21	18	27	14	12	26	15	19	25	21	12	13	8	11	6	2	5	12	9	7	6	6	21	6	4	6	22
ENSG00000206627.1	RNU6-969P	0	0	0	0	0	0	0	0	0	0	0	0	0	0	0	0	0	0	0	0	0	0	0	0	0	0	0	0	0	0	0	0	0	0	0	0	0	0	0	0	0	0	0	0	0	0	0	0	0	0	0	0	0	0	0	0	0	0	0	0	0	0	0	0
ENSG00000203995.11	ZYG11A	0	0	0	0	0	1	0	0	0	0	0	0	0	0	0	0	0	0	0	0	0	0	0	0	3	0	0	0	0	0	0	0	0	0	0	0	0	0	1	0	1	0	0	0	0	0	0	0	0	0	0	0	0	0	0	0	0	0	0	0	0	0	0	0
ENSG00000242391.2	ENSG00000242391	0	0	0	0	0	0	0	0	0	0	0	0	0	0	0	0	0	0	0	0	0	0	0	0	0	0	0	0	0	0	0	0	0	0	0	0	0	0	0	0	0	0	0	0	0	0	0	0	0	0	0	0	0	0	0	0	0	0	0	0	0	0	0	0
ENSG00000121310.18	ECHDC2	3	1	1	1	1	2	0	4	2	1	1	2	0	3	0	2	2	5	4	2	6	1	0	1	2	1	2	4	0	4	1	0	0	4	3	0	2	2	1	2	1	5	2	1	2	7	7	1	0	0	1	0	1	1	2	3	1	1	1	2	1	1	4	1
ENSG00000230953.2	ENSG00000230953	0	0	0	0	0	0	0	0	0	0	0	0	0	0	0	0	0	0	0	0	0	0	0	0	0	0	0	0	0	0	0	0	0	0	0	0	0	0	0	0	0	0	0	0	0	0	0	0	0	0	0	0	0	0	0	0	0	0	0	0	0	0	0	0
ENSG00000231866.2	ENSG00000231866	0	0	0	0	0	0	0	0	0	0	0	0	0	0	0	0	0	0	0	0	0	0	0	0	0	0	0	0	0	0	0	0	0	0	0	0	0	0	0	0	0	0	0	0	0	0	0	0	0	0	0	0	0	0	0	0	0	0	0	0	0	0	0	0
ENSG00000116171.20	SCP2	31	90	24	61	124	134	32	73	12	42	105	95	30	57	16	171	5	142	35	65	131	10	50	84	89	83	21	59	238	173	83	36	223	205	47	31	148	78	135	90	39	74	112	58	104	85	91	57	42	29	87	72	136	103	177	124	46	60	59	47	115	150	106	75
ENSG00000264834.1	ENSG00000264834	0	0	0	0	0	0	0	0	0	0	0	0	0	0	0	0	0	0	0	0	0	0	0	0	0	0	0	0	0	0	0	0	0	0	0	0	0	0	0	0	0	0	0	0	0	0	0	0	0	0	0	0	0	0	0	0	0	0	0	0	0	0	0	0
ENSG00000266188.1	ENSG00000266188	0	0	0	0	0	0	0	0	0	0	0	0	0	0	0	0	0	0	0	0	0	0	0	0	0	0	0	0	0	0	0	0	0	0	0	0	0	0	0	0	0	0	0	0	0	0	0	0	0	0	0	0	0	0	0	0	0	0	0	0	0	0	0	0
ENSG00000265815.1	ENSG00000265815	0	0	0	0	0	0	0	0	0	0	0	0	0	0	0	0	0	0	0	0	0	0	0	0	0	0	0	0	0	0	0	0	0	0	0	0	0	0	0	0	0	0	0	0	0	0	0	0	0	0	0	0	0	0	0	0	0	0	0	0	0	0	0	0
ENSG00000237279.2	H3P2	0	0	0	0	0	0	0	0	0	0	0	0	0	0	0	0	0	0	0	0	0	0	0	0	0	0	0	0	0	0	0	0	0	0	0	0	0	0	0	0	0	0	1	0	0	0	0	0	0	0	0	0	0	0	0	0	0	0	0	0	0	0	0	0
ENSG00000236360.2	RRAS2P1	0	0	0	0	0	0	0	0	0	0	0	0	0	0	0	0	0	0	0	0	0	0	0	0	0	0	0	0	0	0	0	0	0	0	0	0	0	0	0	0	0	0	0	0	0	0	0	0	0	0	0	0	0	0	0	0	0	0	0	0	0	0	0	0
ENSG00000226147.1	TUBBP10	0	0	0	0	0	0	0	0	0	0	0	0	0	0	0	0	0	0	0	0	0	0	0	0	0	0	0	0	0	0	0	0	0	0	0	0	0	0	1	0	0	0	0	0	0	0	0	0	0	0	0	0	0	0	0	0	0	0	0	0	0	0	0	0
ENSG00000174348.15	PODN	2	0	0	0	0	0	0	0	0	0	0	0	0	0	0	1	0	0	0	0	0	0	0	0	0	0	0	1	0	0	0	0	1	0	0	1	0	0	0	1	0	3	4	0	2	0	0	1	1	0	0	19	0	0	0	0	0	0	1	1	0	0	0	0
ENSG00000232993.1	ENSG00000232993	0	0	0	0	0	0	0	0	0	0	0	0	0	0	0	0	0	0	0	0	0	0	0	0	0	0	0	0	0	0	0	0	0	0	0	0	0	0	0	0	0	0	0	0	0	0	0	0	0	0	0	0	0	0	0	0	0	0	0	0	0	0	0	0
ENSG00000227644.2	HIGD1AP11	0	0	0	0	0	0	0	0	0	0	0	0	0	0	0	0	1	0	0	0	0	0	0	0	0	0	0	0	0	0	0	0	0	0	0	0	0	0	0	0	0	0	0	0	0	0	0	0	0	0	0	0	0	0	0	0	0	0	0	0	0	0	0	1
ENSG00000162383.13	SLC1A7	0	0	0	0	0	0	0	0	0	0	0	0	0	0	0	0	0	0	1	0	0	0	0	0	0	0	0	0	0	0	0	2	0	0	0	0	0	0	0	0	0	0	0	0	0	0	0	1	0	0	0	0	0	0	0	0	0	0	0	0	0	0	0	0
ENSG00000235563.2	ENSG00000235563	0	0	0	0	0	0	0	0	0	0	0	0	0	0	0	0	0	0	0	0	0	0	0	0	0	0	0	0	0	0	0	0	0	0	0	0	0	0	0	0	0	0	0	0	0	0	0	0	0	0	0	0	0	0	0	0	0	0	0	0	0	0	0	0
ENSG00000277397.1	ENSG00000277397	0	0	0	0	0	0	0	0	0	0	0	0	0	0	0	0	0	0	0	0	0	0	0	0	0	0	0	0	0	0	0	0	0	0	0	0	0	0	0	0	0	0	0	0	0	0	0	0	0	0	0	0	0	0	0	0	0	0	0	0	0	0	0	0
ENSG00000305101.1	ENSG00000305101	0	0	0	0	0	0	0	0	0	0	0	0	0	0	0	0	0	0	0	0	0	0	0	0	0	0	0	0	0	0	0	0	0	0	0	0	0	0	0	0	0	0	0	0	0	0	0	0	0	0	0	0	0	0	0	0	0	0	0	0	0	0	0	0
ENSG00000157184.8	CPT2	0	2	0	4	1	5	2	5	0	3	1	3	0	3	0	7	0	10	0	0	10	0	3	10	2	5	4	5	4	6	5	1	2	10	3	1	7	1	9	8	8	1	10	2	12	3	5	3	6	0	8	1	2	1	9	2	0	6	2	4	0	4	4	11
ENSG00000236723.2	ENSG00000236723	0	0	0	0	0	0	0	0	0	0	0	0	0	0	0	0	0	0	0	0	0	0	0	0	0	0	0	0	0	0	0	0	0	0	0	0	0	0	0	0	0	0	0	0	0	0	0	0	0	0	0	0	0	0	0	0	0	0	0	0	0	0	0	0
ENSG00000162384.15	CZIB	4	12	2	10	12	7	2	5	3	9	6	16	3	15	2	13	2	23	8	2	34	0	3	19	16	20	9	17	17	24	10	9	12	9	12	11	14	6	21	18	11	16	21	14	15	23	30	12	20	10	12	5	4	7	7	13	7	6	5	11	9	9	12	19
ENSG00000259818.1	CZIB-DT	0	0	0	0	0	0	0	0	0	0	0	0	0	0	0	0	0	0	0	0	0	0	0	0	0	0	0	1	0	0	0	0	0	0	0	0	0	0	1	0	0	0	0	0	0	0	0	0	0	0	0	0	0	0	0	0	0	0	0	0	0	0	0	0
ENSG00000162385.12	MAGOH	12	21	2	29	20	13	8	40	15	26	14	30	1	26	2	26	4	54	5	10	41	0	8	12	43	20	16	59	46	32	16	23	27	40	26	16	15	38	31	46	16	27	34	28	31	49	36	22	22	14	19	9	7	15	25	22	19	11	12	20	18	15	39	26
ENSG00000226754.4	MAGOH-DT	0	0	0	0	0	0	0	0	0	0	0	0	0	0	0	0	0	1	0	0	0	0	0	0	0	0	0	0	0	0	0	0	1	0	0	0	1	0	5	1	0	0	0	0	1	0	0	0	0	0	1	1	0	0	0	1	0	0	0	0	0	0	2	0
ENSG00000157193.19	LRP8	6	6	5	2	6	20	5	5	5	1	18	11	6	2	2	26	0	14	14	4	3	0	5	5	10	4	0	4	25	49	8	1	21	17	2	2	8	11	18	11	6	5	7	2	9	8	3	1	3	2	7	10	15	7	24	16	8	15	7	1	8	9	20	8
ENSG00000234578.1	ENSG00000234578	0	0	0	0	0	0	0	0	0	0	0	0	0	0	0	0	0	0	0	0	0	0	0	0	0	0	0	0	0	0	0	0	0	0	0	0	0	0	0	0	0	0	1	0	0	0	0	0	0	0	0	0	0	0	0	0	0	0	0	0	0	0	0	0
ENSG00000228838.1	ENSG00000228838	0	0	0	0	0	0	0	0	0	0	0	0	0	0	0	0	0	0	0	0	0	0	0	0	0	0	0	0	0	0	0	0	0	0	0	0	0	0	0	0	0	0	0	0	0	0	0	0	0	0	0	0	0	0	0	0	0	0	0	0	0	0	0	0
ENSG00000232762.1	ENSG00000232762	0	0	0	0	0	0	0	0	0	0	0	0	0	0	0	0	0	0	0	0	0	0	0	0	0	0	0	0	0	0	0	0	0	0	0	0	0	0	0	0	0	0	0	0	0	0	0	0	0	0	0	0	0	0	0	0	0	0	0	0	0	0	0	0
ENSG00000225675.3	LRP8-DT	0	0	0	1	0	0	0	0	0	0	0	0	0	0	0	0	0	0	1	1	0	0	0	0	0	0	0	0	0	0	0	0	0	0	0	0	0	0	0	0	0	0	0	0	0	0	0	1	0	0	0	0	0	0	1	0	0	0	0	1	0	0	1	0
ENSG00000226938.2	ENSG00000226938	0	0	0	0	0	0	0	0	0	0	0	0	0	0	0	0	0	2	1	1	0	0	0	0	1	0	0	0	0	0	0	0	0	0	1	0	0	0	0	0	0	0	0	1	2	0	0	0	0	0	0	0	0	0	0	0	0	0	0	1	0	0	0	0
ENSG00000285954.1	ENSG00000285954	0	0	0	0	0	0	0	0	0	0	0	0	0	0	0	0	0	0	0	0	0	0	0	0	0	0	0	0	0	0	0	1	0	0	0	0	0	0	0	0	0	0	1	1	0	0	0	0	0	0	1	0	0	0	0	0	0	0	0	0	0	0	0	0
ENSG00000230138.2	LINC02812	0	0	0	0	0	0	0	1	0	0	0	0	0	1	0	0	0	0	0	0	0	0	0	0	1	0	0	0	1	0	0	0	0	0	0	0	0	0	0	0	1	0	0	0	0	0	0	0	0	0	0	0	1	0	0	1	0	0	0	2	0	0	2	1
ENSG00000297466.1	ENSG00000297466	0	0	0	0	0	0	0	0	0	0	0	0	0	0	0	0	0	0	0	0	0	0	0	0	0	0	0	0	0	0	0	0	0	0	0	0	0	0	0	0	0	0	0	0	0	1	0	0	0	0	0	0	0	0	0	0	0	0	0	0	0	0	0	0
ENSG00000293253.2	ENSG00000293253	0	0	0	0	0	0	0	0	0	0	0	0	0	0	0	0	0	0	0	0	0	0	0	0	1	0	0	1	0	0	0	0	0	0	0	0	0	0	0	0	0	0	0	0	0	0	0	0	0	0	0	0	0	0	0	0	0	0	0	0	0	0	0	0
ENSG00000295098.1	ENSG00000295098	0	0	0	0	0	0	1	0	1	0	0	0	0	0	0	0	0	0	0	0	0	0	0	0	0	0	0	0	0	0	1	0	0	0	0	0	0	0	0	0	0	0	0	0	0	0	0	0	0	0	0	0	0	0	0	0	0	0	0	0	0	0	0	0
ENSG00000293595.1	SLC25A3P1	1	0	0	0	0	0	0	0	0	0	0	0	0	0	0	0	0	0	0	0	0	0	0	0	0	0	0	0	0	0	0	0	0	0	0	0	0	0	0	0	0	0	0	0	0	0	0	0	0	0	0	0	0	0	0	0	0	0	0	0	0	0	0	0
ENSG00000236253.8	SLC25A3P1	0	0	0	0	0	0	0	0	0	0	0	0	0	0	0	0	0	0	0	0	0	0	0	0	0	0	0	0	0	0	0	0	0	0	0	0	0	0	0	0	0	0	0	0	0	0	0	0	0	0	0	0	0	0	0	0	0	0	0	0	0	0	0	0
ENSG00000295077.1	ENSG00000295077	0	0	0	1	0	0	0	0	0	0	0	0	0	0	0	0	0	0	0	0	0	0	0	0	0	0	0	0	0	0	0	0	0	0	0	0	0	0	1	0	0	0	0	0	0	0	0	0	0	0	0	0	0	0	0	0	0	0	0	0	0	0	0	0
ENSG00000288527.1	ENSG00000288527	0	0	0	0	0	0	0	0	0	0	0	0	0	0	0	0	0	0	0	0	0	0	0	0	0	0	0	0	0	0	0	0	0	0	0	0	0	0	0	0	0	0	0	0	0	0	0	0	0	0	0	0	0	0	0	0	0	0	0	0	0	0	0	0
ENSG00000143006.7	DMRTB1	0	0	0	0	0	0	0	0	0	0	0	0	0	0	0	0	0	0	0	0	0	0	0	0	0	0	0	0	0	0	0	0	0	0	0	0	0	0	0	0	0	0	0	0	0	0	0	0	0	0	0	0	0	0	0	0	0	0	0	0	0	0	0	0
ENSG00000297533.1	ENSG00000297533	0	0	0	0	0	0	0	0	0	0	0	0	0	0	0	0	0	0	0	0	0	0	0	0	0	0	0	0	0	0	0	0	0	0	0	0	0	0	0	0	0	0	0	0	0	0	0	0	0	0	0	0	0	0	0	0	0	0	0	0	0	0	0	0
ENSG00000293716.1	ENSG00000293716	0	0	0	0	0	0	0	0	0	0	0	0	0	0	0	0	0	0	1	0	0	0	0	3	0	0	0	0	0	0	0	0	0	0	0	0	0	0	0	0	0	0	0	0	0	0	0	0	0	0	0	0	0	0	0	0	0	0	0	0	0	0	0	0
ENSG00000174332.7	GLIS1	0	0	0	0	0	0	0	0	0	0	0	0	0	0	0	0	0	0	0	0	0	0	0	0	0	0	3	0	0	0	0	0	0	0	0	0	0	0	1	0	0	0	0	0	0	1	0	0	0	0	0	0	0	0	0	0	0	0	0	0	0	0	0	0
ENSG00000306552.1	ENSG00000306552	0	0	0	0	0	0	0	0	0	0	0	0	0	0	0	0	0	0	0	0	0	0	0	0	0	0	0	0	0	0	0	0	0	0	0	0	0	0	0	0	0	0	0	0	0	0	0	0	0	0	0	0	0	0	0	0	0	0	0	0	0	0	0	1
ENSG00000239007.1	RNU7-95P	0	0	0	0	0	0	0	0	0	0	0	0	0	0	0	0	0	0	0	0	0	0	0	0	0	0	0	0	0	0	0	0	0	0	0	0	0	0	0	0	0	0	0	0	0	0	0	0	0	0	0	0	0	0	0	0	0	0	0	0	0	0	0	0
ENSG00000058804.13	NDC1	6	14	3	8	7	23	0	6	1	1	19	12	3	6	3	19	2	33	0	12	13	0	2	8	9	20	1	5	16	24	11	6	9	22	5	2	24	20	19	14	7	9	16	3	14	8	3	2	11	2	6	9	17	6	23	13	1	18	12	3	16	20	18	18
ENSG00000201003.1	ENSG00000201003	0	0	0	0	0	0	0	0	0	0	0	0	0	0	0	0	0	0	0	0	0	0	0	0	0	0	0	0	0	0	0	0	0	1	0	0	0	0	0	0	0	0	0	0	0	0	0	0	0	0	0	0	0	0	0	0	0	0	0	0	0	0	0	0
ENSG00000229687.2	ENSG00000229687	0	0	0	0	0	0	0	0	0	0	0	0	0	0	0	0	0	0	0	0	0	0	0	0	0	0	0	0	0	0	0	0	0	0	0	0	0	0	0	0	0	0	0	0	0	0	0	0	0	0	0	0	0	0	0	0	0	0	0	0	0	0	0	0
ENSG00000058799.16	YIPF1	1	9	4	10	5	3	1	12	1	5	7	5	2	6	3	13	0	20	2	5	10	0	1	6	15	6	3	9	17	13	8	7	5	9	1	4	24	3	7	12	5	5	22	7	17	11	11	3	7	8	6	4	7	7	15	6	5	2	5	6	3	6	10	9
ENSG00000211452.12	DIO1	0	0	0	0	0	0	0	0	0	0	0	0	0	2	0	0	0	0	0	0	0	0	0	3	0	0	0	0	0	0	0	0	0	0	0	0	0	0	0	0	0	0	0	0	0	0	0	0	0	0	0	0	0	0	0	0	1	0	0	0	0	0	0	0
ENSG00000297290.1	ENSG00000297290	0	0	0	0	0	0	0	0	0	0	0	0	0	0	0	0	0	0	0	0	0	0	0	0	0	0	0	0	0	0	1	0	0	0	0	0	0	0	0	0	0	0	0	0	0	0	0	2	0	0	0	0	0	0	0	0	0	0	0	0	0	0	0	0
ENSG00000081870.13	IFT25	6	13	0	17	14	17	3	8	0	10	19	7	3	15	3	18	1	21	6	5	22	0	10	17	17	14	6	8	20	24	10	16	11	29	8	7	23	6	21	16	6	10	17	7	13	29	6	8	5	2	12	10	22	9	22	26	4	12	7	8	17	9	15	9
ENSG00000116212.17	LRRC42	1	5	0	12	4	2	3	4	3	2	0	2	0	5	0	6	1	7	3	0	2	0	0	3	6	2	7	4	4	3	3	5	2	2	2	3	2	1	8	4	3	6	11	4	1	5	2	5	3	5	0	2	1	1	0	4	4	0	0	1	1	4	1	7
ENSG00000219102.3	HNRNPA3P12	0	0	0	1	0	0	0	0	0	0	0	0	0	0	0	1	0	1	1	0	0	0	0	0	1	1	0	0	1	3	0	2	1	1	0	1	2	0	0	1	1	0	3	0	1	1	1	1	0	0	1	0	0	0	0	0	0	0	0	0	1	2	0	0
ENSG00000305454.1	ENSG00000305454	0	0	0	0	0	0	0	0	0	0	0	0	0	0	0	0	0	0	0	0	0	0	0	0	0	0	0	0	0	0	0	0	0	0	0	0	0	0	0	0	0	0	0	0	0	0	0	0	0	0	0	0	0	0	0	0	0	0	0	0	0	0	0	0
ENSG00000203985.12	LDLRAD1	0	0	0	0	0	0	0	0	0	0	0	0	0	0	0	0	0	0	4	0	0	0	0	0	0	0	0	0	0	0	0	0	0	0	0	0	0	0	1	0	0	0	0	0	0	0	0	0	0	0	0	0	0	0	0	0	0	0	0	0	0	0	0	0
ENSG00000116209.13	TMEM59	19	58	17	29	26	87	13	36	10	11	74	47	17	24	8	91	6	85	12	30	61	0	23	36	54	32	31	39	107	88	20	25	87	74	22	8	163	35	122	43	39	28	70	36	42	75	34	25	22	17	36	32	77	26	134	87	27	42	47	28	66	49	57	31
ENSG00000280378.1	ENSG00000280378	0	0	0	1	1	0	0	0	0	0	0	0	0	0	0	0	0	0	2	0	0	0	0	0	0	0	0	0	0	0	0	0	0	0	0	0	0	0	0	0	0	0	0	0	0	0	0	0	0	0	0	0	0	0	0	0	0	0	0	0	0	0	0	0
ENSG00000116205.15	TCEANC2	4	12	0	4	6	11	6	13	3	8	2	9	2	2	1	11	0	22	3	1	13	0	1	10	15	6	7	11	17	4	20	7	8	8	7	1	5	18	24	22	9	7	14	16	9	13	9	20	15	5	11	6	3	9	10	6	6	4	8	15	8	5	17	8
ENSG00000283749.1	MIR4781	0	0	0	0	0	0	0	0	0	0	0	0	0	0	0	0	0	0	0	0	0	0	0	0	0	0	0	0	0	0	0	0	0	0	0	0	0	0	0	0	0	0	0	0	0	0	0	0	0	0	0	0	0	0	0	0	0	0	0	0	0	0	0	0
ENSG00000299198.1	ENSG00000299198	0	0	0	0	0	0	0	0	0	0	0	0	0	0	0	0	0	0	0	0	0	0	0	0	0	0	0	0	0	0	0	0	0	0	0	0	0	0	0	0	0	0	0	0	0	0	0	0	0	0	0	0	0	0	0	0	0	0	0	0	0	0	0	0
ENSG00000225183.1	COX7BP3	0	0	0	0	0	0	0	0	0	0	0	0	0	0	0	0	0	0	0	0	0	0	0	0	0	0	0	0	0	0	0	0	0	0	0	0	0	0	0	0	0	0	0	0	0	0	0	0	0	0	0	0	0	0	0	0	0	0	0	0	0	0	0	0
ENSG00000280425.3	ENSG00000280425	0	0	0	1	0	0	0	0	0	0	0	0	0	0	0	0	0	0	0	0	0	0	0	0	0	0	0	0	0	0	0	0	0	0	0	0	0	0	0	0	0	0	0	0	0	1	0	0	0	0	0	0	0	0	0	0	0	0	0	0	0	0	0	0
ENSG00000256407.2	ENSG00000256407	0	0	0	0	0	0	0	0	0	0	0	0	0	0	0	0	0	0	0	0	0	0	0	0	0	0	0	0	0	0	0	0	0	0	0	0	0	0	0	0	0	0	0	0	0	0	0	0	0	0	0	0	0	0	0	0	0	0	0	0	0	0	0	0
ENSG00000157211.12	CDCP2	0	0	0	0	0	0	0	0	0	0	0	0	0	0	0	0	0	0	0	0	0	0	0	0	0	0	0	0	0	0	0	0	0	0	0	0	0	0	0	0	0	0	0	0	0	0	0	0	0	0	0	0	0	0	0	0	0	0	0	0	0	0	0	0
ENSG00000215883.12	CYB5RL	3	1	0	2	1	0	0	2	0	0	1	1	1	1	0	0	0	3	2	0	5	0	2	1	0	1	0	5	3	4	0	1	0	2	2	2	1	0	4	2	3	3	4	0	4	0	3	1	1	1	0	2	0	0	0	1	2	0	0	1	0	0	2	1
ENSG00000116221.16	MRPL37	16	18	2	17	23	14	7	38	5	14	18	14	11	20	0	18	2	45	6	5	22	1	9	15	24	15	10	24	37	26	18	6	14	17	20	5	59	31	39	26	13	14	38	15	27	43	16	15	9	9	9	12	12	4	35	16	16	13	6	11	18	17	16	23
ENSG00000157216.18	SSBP3	41	34	43	64	64	131	25	50	15	19	50	42	64	27	16	138	9	62	18	42	56	5	23	25	58	35	6	75	159	72	71	38	68	56	34	17	139	38	75	76	52	26	71	37	54	57	62	27	46	24	21	31	85	43	136	54	50	26	63	33	59	31	71	48
ENSG00000198711.5	SSBP3-AS1	0	0	2	0	0	0	0	0	0	0	0	0	0	0	0	0	0	0	0	0	0	0	0	2	0	0	0	0	0	0	0	0	0	0	0	0	0	0	0	0	0	0	0	0	0	1	0	0	0	0	1	0	0	0	0	0	0	0	0	0	0	0	0	0
ENSG00000225632.2	ENSG00000225632	0	0	0	0	1	0	0	0	0	0	0	0	0	1	0	0	0	0	0	0	0	0	0	0	0	0	0	0	0	0	0	0	0	1	0	0	0	2	0	0	1	0	1	0	0	0	1	0	0	0	0	0	0	0	0	0	0	0	0	1	0	0	1	2
ENSG00000232245.2	ENSG00000232245	0	0	0	0	0	0	0	0	0	0	0	0	0	0	0	0	0	0	0	0	0	0	0	0	0	0	0	0	0	0	0	0	0	0	0	0	0	0	0	0	0	0	0	0	0	0	0	0	0	0	0	0	0	0	0	0	0	0	0	0	0	0	0	0
ENSG00000304716.1	ENSG00000304716	0	0	0	0	0	0	0	0	0	0	0	0	0	0	0	0	0	0	0	0	0	0	0	0	0	0	0	0	0	0	0	0	0	0	0	0	0	0	0	0	0	0	0	0	0	0	0	1	0	0	0	0	0	0	0	0	0	0	0	0	0	0	0	0
ENSG00000287582.2	ENSG00000287582	0	0	0	0	0	0	0	0	0	0	0	0	0	0	0	0	0	0	0	0	0	0	0	0	0	0	0	0	0	0	0	0	0	0	0	0	0	0	0	0	0	0	0	0	0	0	0	0	0	0	0	0	0	0	0	0	0	0	0	0	0	0	0	0
ENSG00000235741.2	LINC02784	0	0	0	0	0	0	0	0	0	0	0	0	0	0	0	0	0	0	0	0	0	1	0	0	0	0	0	0	0	0	0	0	0	0	0	0	0	0	0	0	0	0	0	0	0	0	0	0	0	0	0	0	0	0	0	0	0	0	0	0	0	0	0	0
ENSG00000237173.1	ENSG00000237173	0	0	0	0	0	0	0	0	0	0	0	0	0	0	0	0	0	0	0	0	0	0	0	0	0	0	0	0	0	0	0	0	0	0	0	0	0	0	0	0	0	0	0	0	0	0	0	0	0	0	0	0	0	0	0	0	0	0	0	0	0	0	0	0
ENSG00000227453.1	HNRNPA1P63	0	0	0	0	0	0	0	0	0	0	0	0	0	0	0	0	0	0	0	0	0	0	0	0	0	0	0	0	0	0	0	0	0	0	0	0	0	0	0	0	0	0	1	0	0	0	0	0	0	0	0	0	0	0	0	0	0	0	0	0	0	0	0	0
ENSG00000162390.19	ACOT11	0	0	0	0	0	0	0	0	0	3	0	2	0	0	0	1	0	2	0	0	1	0	1	1	0	0	0	1	0	0	0	0	0	0	0	0	0	0	2	0	0	0	0	0	0	0	1	1	2	0	0	1	0	0	1	0	0	0	0	1	1	0	1	0
ENSG00000162391.13	FAM151A	0	0	0	0	0	0	0	0	0	0	0	0	0	0	0	0	0	0	1	0	0	0	0	0	0	0	0	0	0	0	0	0	0	0	0	0	0	0	0	0	0	0	0	0	0	0	0	0	0	0	0	0	0	0	0	0	0	0	0	0	0	0	0	0
ENSG00000230728.1	ENSG00000230728	0	0	0	0	0	0	0	0	0	0	0	0	0	0	0	1	0	0	0	0	0	2	0	0	0	0	0	0	0	0	0	0	0	0	0	0	0	0	0	0	0	0	0	0	0	0	0	0	0	0	0	0	0	0	0	0	0	0	0	0	0	0	0	0
ENSG00000184313.21	MROH7	0	0	0	0	0	0	0	0	0	0	0	0	0	0	0	0	1	0	0	0	0	0	0	0	0	0	0	0	0	0	0	0	0	0	0	0	0	0	0	0	0	0	0	0	0	0	0	0	0	0	0	0	0	0	0	0	0	0	0	0	0	0	0	0
ENSG00000271723.5	MROH7-TTC4	0	0	0	0	0	0	0	0	0	0	0	0	0	0	0	0	0	0	0	0	0	0	0	0	0	0	0	0	0	0	0	0	0	0	0	0	0	0	0	0	0	0	0	0	0	0	0	0	0	0	0	0	0	0	0	0	1	0	0	0	0	0	0	0
ENSG00000243725.8	TTC4	0	0	1	0	2	1	1	2	0	1	0	3	2	0	2	4	0	1	3	0	0	0	1	3	4	3	3	2	3	2	3	4	2	1	1	0	3	1	2	1	0	2	2	0	5	2	2	1	1	0	3	1	0	1	3	1	1	1	4	2	3	5	3	2
ENSG00000162396.7	PARS2	1	1	0	0	3	0	1	4	0	0	1	0	0	1	0	0	0	4	0	5	0	0	0	1	1	2	0	5	1	2	0	0	2	0	0	1	1	2	3	2	1	0	4	0	4	0	1	0	1	0	3	1	0	0	0	3	0	2	0	2	0	0	3	0
ENSG00000006555.12	TTC22	1	1	0	6	0	0	1	1	2	3	0	5	0	1	0	1	0	5	4	1	1	1	1	2	4	5	0	2	2	5	2	4	1	3	0	1	3	1	1	2	0	0	8	2	5	3	5	5	2	1	2	1	0	0	2	0	0	0	0	2	1	3	4	1
ENSG00000237453.2	ENSG00000237453	0	0	0	0	0	0	0	0	0	0	0	0	0	0	0	0	0	0	0	0	0	0	0	0	0	0	0	0	0	0	0	0	0	0	0	0	0	0	0	0	0	0	0	0	0	0	0	0	0	0	0	0	0	0	0	0	0	0	0	0	0	0	0	0
ENSG00000162398.12	CIMAP2	0	0	0	1	0	0	0	0	0	0	0	0	0	0	1	0	0	0	0	0	0	0	0	0	0	0	0	0	0	1	0	1	0	0	1	2	1	0	0	1	0	0	0	0	0	0	0	0	0	0	0	0	0	0	0	1	0	0	0	0	0	0	0	0
ENSG00000116133.14	DHCR24	1	1	0	5	1	0	0	0	0	1	1	0	0	1	0	0	0	1	0	0	1	0	0	1	6	2	1	1	2	2	0	3	1	2	0	1	1	0	0	2	3	1	1	0	0	1	1	1	3	4	0	1	2	1	1	1	2	1	1	1	1	1	2	2
ENSG00000287724.1	ENSG00000287724	0	0	0	0	0	0	0	0	0	0	0	0	0	0	0	0	0	0	0	0	0	0	0	0	0	0	0	0	0	0	0	0	0	0	0	0	0	0	0	0	0	0	0	0	0	0	0	0	0	0	0	0	0	0	0	0	0	0	0	0	0	0	0	0
ENSG00000233203.8	DHCR24-DT	0	0	0	0	0	0	0	0	0	0	0	0	0	0	0	0	0	1	0	2	0	0	0	0	1	0	0	0	0	0	0	0	0	0	1	0	0	0	0	0	1	0	1	0	1	0	0	0	0	0	0	0	0	0	0	0	0	0	0	0	0	0	0	0
ENSG00000143001.7	TMEM61	0	0	0	0	0	0	0	0	0	0	0	0	0	0	0	0	0	0	0	0	0	0	0	0	0	0	0	0	0	0	0	0	0	0	0	0	0	0	0	0	0	0	0	0	0	0	0	0	0	0	0	0	0	0	0	0	0	0	0	0	0	0	0	0
ENSG00000284601.2	ENSG00000284601	0	0	0	0	0	0	0	0	0	0	0	0	0	0	0	0	0	0	2	0	0	0	0	0	0	0	0	0	0	0	0	0	0	0	0	0	0	0	0	0	0	0	0	0	0	0	0	0	0	0	0	0	0	0	0	0	0	0	0	0	0	0	0	0
ENSG00000233271.1	ENSG00000233271	0	0	0	0	0	0	0	0	0	0	0	0	0	0	0	0	0	0	0	0	0	0	0	0	0	0	0	0	0	0	0	0	0	0	0	0	0	0	0	0	0	0	0	0	0	0	0	0	0	0	0	0	0	0	0	0	0	0	0	0	0	0	0	0
ENSG00000300832.1	ENSG00000300832	0	0	0	0	0	0	0	0	0	0	0	0	0	0	0	0	0	0	1	0	0	0	0	0	0	0	0	0	0	0	0	0	0	0	0	0	0	0	0	0	0	0	0	0	0	0	0	0	0	0	0	0	0	1	0	0	0	0	0	0	0	0	0	0
ENSG00000162399.9	BSND	0	0	0	0	0	1	0	0	0	1	0	0	0	0	0	0	0	0	2	0	0	0	0	0	0	0	0	0	0	0	0	0	0	0	0	0	0	0	0	0	0	0	0	0	0	0	0	0	0	0	0	0	0	0	0	0	0	0	0	0	0	1	0	1
ENSG00000169174.14	PCSK9	0	0	0	0	0	0	0	0	0	0	0	0	0	0	0	0	0	0	0	0	0	0	0	0	0	0	0	0	0	0	0	0	0	0	0	0	0	0	0	0	1	0	0	0	0	0	0	0	0	0	0	0	0	0	0	0	0	0	1	0	0	0	0	0
ENSG00000162402.16	USP24	36	48	8	89	78	49	35	57	6	52	36	76	27	54	21	72	21	101	42	24	94	6	26	74	78	57	24	99	112	111	50	21	56	83	29	47	96	67	108	122	38	40	139	62	128	95	85	67	62	30	62	31	40	29	93	65	40	25	47	57	54	48	85	71
ENSG00000298887.1	ENSG00000298887	1	0	0	1	1	0	0	0	0	0	0	0	0	0	0	4	0	2	0	2	1	0	0	0	0	1	0	0	0	1	0	0	1	3	0	0	0	0	0	1	0	0	0	1	0	1	1	0	1	2	0	0	1	0	5	0	0	0	0	0	0	0	0	0
ENSG00000231090.2	MIR4422HG	0	0	0	0	0	0	0	0	0	0	0	0	0	0	0	0	0	0	0	0	0	0	0	1	0	0	0	0	0	0	0	0	0	0	0	0	0	0	0	0	0	0	0	0	0	0	0	0	1	0	0	0	0	0	0	0	0	0	0	0	0	0	0	1
ENSG00000231095.1	GYG1P3	0	0	0	0	0	0	0	0	0	0	0	0	0	0	0	0	0	0	0	0	0	0	0	0	0	0	0	0	0	0	0	0	0	0	0	0	0	0	0	0	0	0	0	0	0	0	0	0	0	0	0	0	0	0	0	0	0	0	0	0	0	0	0	0
ENSG00000265822.1	MIR4422	0	0	0	0	0	0	0	0	0	0	0	0	0	0	0	0	0	0	0	0	0	0	0	0	0	0	0	0	0	0	0	0	0	0	0	0	0	0	0	0	0	0	0	0	0	0	0	0	0	0	0	0	0	0	0	0	0	0	0	0	0	0	0	0
ENSG00000298471.1	ENSG00000298471	0	0	0	0	0	0	0	0	0	0	0	0	0	0	0	0	0	0	0	0	0	0	0	0	0	0	0	0	0	0	0	0	0	0	0	0	0	0	0	0	0	0	0	0	0	0	0	0	1	0	0	0	0	0	0	0	0	0	0	0	0	0	0	0
ENSG00000233079.4	LINC01755	6	37	1	8	8	47	9	4	0	8	13	14	11	15	0	61	1	70	6	25	26	0	13	14	17	31	2	10	49	101	17	8	41	80	14	2	73	21	35	10	15	8	13	1	21	13	4	21	11	2	43	24	40	18	99	73	11	38	16	1	28	45	25	24
ENSG00000231900.3	GOT2P1	0	0	0	0	0	0	0	0	0	0	0	2	0	0	0	0	0	0	0	0	0	0	0	0	0	1	0	0	1	1	0	0	0	2	0	0	1	0	0	0	1	0	0	0	2	0	0	0	0	0	0	0	1	0	3	0	0	0	0	0	0	0	0	0
ENSG00000232198.2	MTCO2P34	0	0	0	0	0	0	0	0	0	0	0	0	0	0	0	0	0	0	0	0	0	0	0	0	0	0	0	0	0	0	0	0	0	0	0	0	0	0	0	0	0	0	0	0	0	0	0	0	0	0	0	0	0	0	0	0	0	0	0	0	0	0	0	0
ENSG00000199831.1	RN7SKP291	0	0	0	0	0	0	0	0	0	0	0	0	0	0	0	0	0	0	0	0	0	0	0	0	0	0	0	0	1	0	0	0	0	0	0	0	0	0	0	0	0	0	0	0	0	0	0	0	0	0	0	0	0	0	0	0	0	0	0	0	0	0	0	0
ENSG00000252162.1	RNU6-830P	0	0	0	0	0	0	0	0	0	0	0	0	0	0	0	0	0	0	0	0	0	0	0	0	0	0	0	0	0	0	0	0	0	0	0	0	0	0	0	0	0	0	0	0	0	0	0	0	0	0	0	0	0	0	0	0	0	0	0	0	0	0	0	0
ENSG00000272051.1	Y_RNA	0	0	0	0	0	0	0	0	0	0	0	0	0	0	0	0	0	0	0	0	0	0	0	0	0	0	0	0	0	0	0	0	0	0	0	0	0	0	0	0	0	0	0	0	0	0	0	0	0	0	0	0	0	0	0	0	0	0	0	0	0	0	0	0
ENSG00000298053.1	ENSG00000298053	0	0	0	0	0	0	0	0	0	0	0	0	0	0	0	0	0	0	0	0	0	0	0	0	0	0	0	0	0	0	0	0	0	0	0	0	0	0	0	0	0	0	0	0	0	0	0	0	0	0	0	0	0	0	0	0	0	0	0	0	0	0	0	0
ENSG00000308678.1	ENSG00000308678	0	0	0	0	0	0	0	0	0	0	0	0	0	0	0	0	0	0	0	0	0	0	0	0	0	0	0	0	0	0	0	0	0	0	0	0	0	0	0	0	0	0	0	0	0	0	0	0	0	0	0	0	0	0	0	0	0	0	0	0	0	0	0	0
ENSG00000306532.1	ENSG00000306532	0	0	0	0	0	0	0	0	0	0	0	0	0	0	0	0	0	0	0	0	0	0	0	0	0	0	0	0	0	0	0	0	0	0	0	0	0	0	0	0	0	0	0	0	0	0	0	0	0	0	0	0	0	0	0	0	0	0	0	0	1	0	0	0
ENSG00000297195.1	ENSG00000297195	0	0	0	1	0	0	0	0	0	0	0	0	0	0	0	0	0	1	0	1	0	0	0	0	0	0	0	0	0	0	0	0	0	0	0	0	0	0	0	1	0	0	0	0	0	0	0	0	0	0	0	0	0	0	0	0	0	0	0	0	0	0	1	1
ENSG00000297153.1	ENSG00000297153	0	0	0	0	0	0	0	0	0	0	0	0	0	0	0	0	0	0	0	0	0	0	0	0	0	0	0	0	0	0	0	0	0	0	0	0	0	0	0	0	0	0	0	0	0	0	0	0	0	0	0	0	0	0	0	0	0	0	0	1	0	0	0	0
ENSG00000230250.4	LINC01753	0	0	0	0	0	0	0	0	0	0	0	0	0	0	0	0	0	0	0	0	0	0	0	0	0	0	0	0	0	0	0	0	0	0	0	0	0	0	0	0	0	1	0	0	1	0	0	0	0	0	0	0	0	0	0	0	0	0	0	0	0	0	0	0
ENSG00000227104.3	PIGQP1	0	0	0	0	0	0	0	0	0	0	0	0	0	0	0	0	0	0	0	0	0	0	0	0	0	0	0	0	0	0	0	0	0	0	0	0	0	0	0	0	0	0	0	0	0	0	0	0	0	0	0	0	0	0	0	0	0	0	0	0	0	0	0	0
ENSG00000297128.1	ENSG00000297128	1	0	0	0	0	0	0	0	0	0	0	0	0	0	0	0	0	0	0	0	0	0	0	0	0	0	0	0	0	0	0	0	0	0	0	0	1	1	0	0	0	0	0	0	0	1	0	0	0	0	0	0	0	0	0	0	0	0	0	0	0	0	1	2
ENSG00000235612.2	ENSG00000235612	0	0	0	0	0	0	0	0	0	0	0	0	0	0	0	0	0	0	0	0	0	0	0	0	0	0	0	0	0	0	0	0	0	0	0	0	0	0	0	0	0	0	0	0	0	0	0	0	0	0	0	0	0	0	0	0	0	0	0	0	0	0	0	0
ENSG00000260971.5	ENSG00000260971	0	0	0	0	2	1	0	1	0	0	2	1	0	0	0	1	0	0	1	0	0	0	0	0	0	0	0	0	2	1	1	0	0	2	0	1	0	0	2	0	1	2	0	1	0	0	1	0	0	0	2	0	1	2	0	0	0	1	1	0	0	1	3	0
ENSG00000284686.1	ENSG00000284686	0	0	0	0	0	0	0	0	0	0	0	0	0	0	0	1	0	1	0	0	0	0	0	0	0	0	0	0	0	0	0	0	0	0	0	0	0	0	0	0	0	1	1	0	0	0	0	0	0	0	0	0	0	0	0	0	0	1	0	0	0	0	0	0
ENSG00000229871.1	RPSAP20	0	0	0	0	0	0	0	0	0	0	0	0	0	0	0	0	0	0	0	0	0	0	0	0	0	0	0	0	0	0	0	0	0	0	0	0	0	0	0	0	0	0	0	0	0	0	0	0	0	0	0	0	0	0	0	0	0	0	0	0	0	0	0	0
ENSG00000303110.1	ENSG00000303110	0	0	0	0	0	0	0	0	0	0	0	0	0	0	0	0	0	0	0	0	0	0	0	0	0	0	0	0	0	0	0	0	0	0	0	0	0	0	0	0	0	0	0	0	0	0	0	0	0	0	0	0	0	0	0	0	0	0	0	0	0	0	0	0
ENSG00000223956.5	LINC01767	0	0	0	0	0	0	0	0	0	0	0	0	0	0	0	0	0	0	0	0	0	0	0	1	1	0	0	0	0	0	0	1	0	0	0	0	0	0	0	0	0	0	0	0	0	0	0	0	0	0	0	0	0	0	0	0	0	0	0	0	0	0	0	0
ENSG00000300970.1	ENSG00000300970	0	0	0	0	1	0	0	0	0	0	0	0	0	0	0	0	0	0	0	0	0	0	0	0	0	0	0	0	0	0	0	0	0	0	0	0	0	0	0	0	0	0	0	0	0	0	0	0	0	0	0	0	0	0	0	0	0	0	0	1	0	0	0	0
ENSG00000162407.10	PLPP3	0	5	1	1	1	11	0	1	0	3	2	1	3	3	2	4	0	8	1	2	3	0	1	4	2	0	2	4	9	3	6	1	5	6	2	3	3	2	14	8	4	5	18	13	0	0	3	7	1	2	3	9	3	4	7	4	3	2	2	7	7	2	3	7
ENSG00000236776.1	RPL21P23	0	0	0	0	0	0	0	0	0	0	0	0	0	0	0	0	0	0	0	0	0	0	0	0	0	0	0	0	0	0	0	0	0	0	0	0	0	0	0	0	0	0	0	0	0	0	0	0	0	0	0	0	0	0	0	0	0	0	0	0	0	0	0	0
ENSG00000224980.1	RPL23AP85	0	0	0	0	0	0	0	0	0	0	0	0	0	0	0	0	0	0	0	0	0	0	0	0	0	0	0	0	0	0	0	0	0	0	0	0	0	0	0	0	0	0	0	0	0	0	0	0	0	0	0	0	0	0	0	0	0	0	0	0	0	0	0	0
ENSG00000225475.1	ENSG00000225475	0	0	0	0	0	0	0	0	0	0	0	0	0	0	0	0	0	0	0	0	0	0	0	0	0	0	0	0	0	0	0	0	0	0	0	0	0	0	0	0	0	0	0	0	0	0	0	1	0	0	0	0	0	0	0	0	0	0	0	0	0	0	1	0
ENSG00000162409.13	PRKAA2	1	0	1	2	0	1	0	0	0	0	0	4	0	0	0	2	0	0	0	0	0	0	0	1	0	1	1	0	0	1	0	0	0	0	0	0	0	0	0	5	0	0	3	1	0	0	0	0	2	0	3	0	0	0	0	0	0	1	0	0	0	0	0	1
ENSG00000187889.14	FYB2	0	0	0	0	1	0	0	0	0	0	0	0	0	0	0	0	0	0	0	0	0	0	0	0	0	0	0	0	0	0	2	0	0	0	0	0	0	0	1	0	0	0	0	0	0	0	0	1	0	0	0	0	0	0	0	0	0	0	0	0	0	0	0	1
ENSG00000229913.1	ENSG00000229913	0	0	0	0	0	0	0	0	0	0	0	0	0	0	0	0	0	0	0	0	0	0	0	0	0	0	0	0	0	0	0	0	0	0	0	0	0	0	0	0	0	0	0	0	0	0	0	0	0	0	0	0	0	0	0	0	0	0	0	0	0	0	0	0
ENSG00000157131.13	C8A	0	0	0	0	0	1	0	0	0	0	0	0	0	0	0	0	0	0	0	0	0	0	0	0	0	0	0	0	0	0	1	0	0	0	0	0	0	0	0	0	0	0	0	0	0	0	0	0	0	0	0	0	0	0	0	0	0	0	0	0	0	0	0	0
ENSG00000021852.15	C8B	0	0	0	0	0	0	0	0	0	0	0	0	0	0	0	0	0	0	0	0	0	0	0	0	0	0	0	0	0	0	1	0	0	0	0	0	0	0	1	0	0	0	0	0	0	0	0	0	0	0	0	0	0	0	0	0	0	0	0	0	0	0	1	0
ENSG00000236341.2	ENSG00000236341	0	0	0	0	0	0	0	0	0	0	0	0	0	0	0	0	0	0	0	0	0	0	0	0	0	0	0	0	0	0	0	0	0	0	0	0	0	0	0	0	0	0	0	0	0	0	0	0	0	0	0	0	0	0	0	0	0	0	0	0	0	0	0	1
ENSG00000173406.17	DAB1	2	0	0	0	3	2	0	0	1	1	0	1	0	0	0	0	0	0	0	0	0	0	0	1	0	0	0	1	0	0	4	1	0	1	0	0	1	0	0	3	1	0	3	0	0	0	0	1	0	0	0	0	0	0	0	0	1	0	0	0	0	0	0	0
ENSG00000295470.1	ENSG00000295470	0	0	0	0	0	0	0	0	0	0	0	0	0	0	0	0	0	0	0	0	0	0	0	0	0	0	0	0	0	0	0	0	0	0	0	0	0	2	0	0	0	0	0	0	0	0	0	0	0	0	0	0	0	0	0	0	0	0	0	0	0	0	0	0
ENSG00000306020.1	ENSG00000306020	0	0	0	0	0	0	0	0	0	0	0	0	0	0	0	0	0	0	0	0	0	0	0	0	0	0	0	0	0	0	0	0	0	0	0	0	0	1	0	0	0	0	0	0	0	0	0	0	0	0	0	0	0	0	0	0	0	0	0	0	0	0	0	0
ENSG00000301670.1	ENSG00000301670	0	0	0	0	0	0	0	0	0	0	0	0	0	0	0	0	0	0	0	0	0	0	0	0	0	0	0	1	0	0	0	0	0	0	0	0	0	0	0	0	0	0	0	0	0	0	0	0	0	0	0	0	0	0	0	0	0	0	0	0	0	0	0	0
ENSG00000227935.1	ENSG00000227935	0	0	0	0	0	0	0	0	0	0	0	0	0	0	0	0	0	0	0	0	0	0	0	0	0	0	0	0	0	0	0	0	0	0	0	0	0	0	0	0	0	0	0	0	0	0	0	0	0	0	0	0	0	0	0	0	0	0	0	0	0	0	0	0
ENSG00000306550.1	ENSG00000306550	0	0	0	0	0	0	0	0	0	0	0	0	0	0	0	1	0	0	0	0	0	0	0	0	0	0	0	0	0	0	0	0	0	0	0	0	0	0	0	0	0	0	0	0	0	0	0	0	0	0	0	0	0	0	0	0	0	0	0	0	0	0	0	0
ENSG00000236888.1	RPS20P5	0	0	0	0	0	0	0	0	0	0	0	0	0	0	0	0	0	0	0	0	0	0	0	0	0	0	0	0	0	0	0	1	0	0	0	0	0	0	0	0	0	0	0	0	0	0	0	0	0	0	0	0	0	0	0	0	0	0	0	0	0	0	0	0
ENSG00000293827.1	ENSG00000293827	0	0	0	0	0	0	0	0	0	0	0	0	0	0	0	0	0	0	0	0	0	0	0	0	0	0	0	0	0	0	0	0	0	0	0	0	0	0	0	0	0	0	0	0	0	0	0	0	0	0	0	0	1	0	0	0	0	0	0	0	0	0	0	0
ENSG00000226759.9	DAB1-AS1	0	0	0	0	0	0	0	0	0	0	0	0	0	0	0	0	0	0	0	0	0	0	0	0	0	0	0	0	0	0	0	0	0	0	0	0	0	0	0	0	0	0	0	0	0	0	0	0	0	0	0	0	0	0	0	0	0	0	0	0	0	0	0	0
ENSG00000290536.1	ENSG00000290536	0	0	0	0	0	0	0	0	0	0	0	0	0	0	0	0	0	0	0	0	0	0	0	0	0	0	0	0	0	0	0	0	0	0	0	0	0	1	0	0	0	0	0	0	0	0	0	0	0	0	0	0	0	0	0	0	0	0	0	0	0	0	0	0
ENSG00000229887.5	HNRNPA1P6	0	0	0	0	0	0	0	0	0	0	0	0	0	0	0	0	0	0	0	0	0	0	0	0	0	0	0	0	0	0	0	0	0	0	0	0	0	0	0	0	0	0	0	0	0	0	0	0	0	0	0	0	0	0	0	0	0	0	0	0	0	0	0	0
ENSG00000223416.3	RPS26P15	2	0	1	1	0	0	0	1	0	0	0	4	0	2	1	6	0	0	0	0	5	1	0	3	5	0	1	9	3	4	2	4	1	1	5	1	1	3	6	2	2	6	8	4	1	3	11	1	1	0	2	2	0	0	0	0	2	0	1	3	1	2	2	8
ENSG00000235038.1	ENSG00000235038	0	0	0	0	0	0	0	0	0	0	0	0	0	0	0	0	0	0	0	0	0	0	0	0	0	0	0	0	0	0	0	0	0	0	0	0	0	0	0	0	0	0	0	0	0	0	0	0	0	0	0	0	0	0	0	0	0	0	0	0	0	0	0	0
ENSG00000230546.1	ENSG00000230546	0	0	0	0	0	0	0	0	0	0	0	0	0	0	0	0	0	0	1	0	0	0	0	0	0	0	0	0	0	0	0	0	0	0	0	0	0	0	0	0	0	0	0	0	0	0	0	0	0	0	0	0	0	0	0	0	0	0	0	0	0	0	0	0
ENSG00000297058.1	ENSG00000297058	0	0	0	0	0	0	0	0	0	0	0	0	0	0	0	0	0	0	0	0	0	0	0	0	0	0	0	0	0	0	0	0	0	0	0	0	0	0	0	0	0	0	0	0	0	0	0	0	0	0	0	0	1	0	0	0	0	0	0	0	0	0	0	0
ENSG00000233216.1	ENSG00000233216	0	0	0	0	0	0	0	0	0	0	0	0	0	0	0	0	0	0	0	0	0	0	0	0	0	0	0	0	0	0	0	0	0	0	0	0	0	0	0	0	0	0	0	0	0	0	0	0	0	0	0	0	0	0	0	0	0	0	0	0	0	0	0	0
ENSG00000162600.13	OMA1	17	39	1	26	33	26	7	23	9	19	31	51	9	43	2	61	4	75	6	16	58	1	13	25	40	28	26	45	86	80	37	47	43	54	29	16	90	40	66	53	21	38	54	36	59	83	40	25	19	25	32	27	76	21	36	65	22	31	21	24	46	36	39	17
ENSG00000286918.1	ENSG00000286918	0	0	0	0	0	0	0	0	0	0	0	0	0	0	0	0	0	0	0	0	0	0	0	0	0	0	0	0	0	0	0	0	0	0	0	0	0	0	0	0	0	0	0	0	0	0	0	0	0	0	0	0	0	0	0	0	0	0	0	0	0	0	0	0
ENSG00000270209.1	ENSG00000270209	0	0	0	0	0	0	0	0	0	0	0	0	0	0	0	0	0	0	0	0	0	0	0	0	0	0	0	0	0	0	0	0	0	0	0	0	0	0	0	0	0	0	0	0	0	0	0	0	0	0	0	0	0	0	0	0	0	0	0	0	0	0	0	0
ENSG00000264128.2	RN7SL713P	0	0	0	0	0	0	0	0	0	0	0	0	0	0	0	0	0	0	0	0	0	0	0	0	0	0	0	0	0	0	0	0	0	0	0	0	0	0	0	0	0	0	0	0	0	0	0	0	0	0	0	0	0	0	0	0	0	0	0	0	0	0	0	0
ENSG00000184292.7	TACSTD2	1	0	0	0	0	1	0	1	1	1	0	0	0	0	0	5	0	2	0	0	3	0	0	2	0	0	0	0	1	3	0	0	0	1	0	0	0	0	3	1	0	1	1	0	0	1	1	2	4	0	0	0	0	2	0	0	0	0	0	0	2	0	5	2
ENSG00000283445.2	ENSG00000283445	0	0	0	1	0	0	0	0	0	0	0	0	0	0	0	0	0	1	0	0	0	0	0	0	0	0	1	0	0	0	0	0	1	1	0	0	0	0	1	0	0	0	0	0	0	0	0	0	0	0	0	0	0	0	1	0	0	0	0	0	0	0	0	1
ENSG00000299892.1	ENSG00000299892	0	0	0	0	0	0	0	0	0	0	0	0	0	0	0	0	0	0	0	0	0	0	0	0	0	0	0	0	0	0	0	0	0	0	0	0	0	0	0	0	0	0	0	0	0	0	0	1	0	0	0	1	0	0	0	0	0	0	0	0	0	0	0	0
ENSG00000185839.3	ENSG00000185839	0	0	0	1	0	0	0	0	0	0	0	1	0	1	0	0	0	1	0	1	0	0	0	1	2	0	0	2	3	0	0	1	1	1	0	0	1	1	2	1	5	0	1	2	3	0	2	2	1	0	2	0	0	1	1	0	0	0	2	0	0	1	0	1
ENSG00000162601.13	MYSM1	9	20	4	28	26	39	19	20	4	12	35	46	8	23	0	61	2	74	7	28	47	2	15	16	34	29	22	19	60	82	27	24	61	70	16	10	61	29	52	32	26	32	45	22	37	33	24	25	28	11	25	28	54	20	59	44	26	34	29	22	60	49	29	34
ENSG00000177606.9	JUN	8	13	2	29	15	5	5	17	8	10	5	8	3	14	4	14	2	12	9	23	30	2	10	14	32	18	5	22	20	21	9	4	10	11	10	10	15	26	30	22	49	17	34	23	54	42	22	21	16	19	18	10	3	7	15	16	9	10	6	8	8	14	22	15
ENSG00000234807.10	JUN-DT	0	0	0	0	2	2	0	1	0	0	0	0	0	1	0	1	1	0	1	0	1	1	0	0	0	1	0	2	0	0	3	0	1	1	0	0	1	0	0	3	1	0	0	0	1	3	0	2	1	1	1	0	0	0	1	0	1	0	0	0	0	1	1	0
ENSG00000290013.1	ENSG00000290013	0	0	0	0	0	0	0	0	0	0	0	1	0	0	0	0	0	0	1	1	0	0	0	0	0	0	0	1	0	0	0	0	0	0	0	0	0	0	0	0	0	0	0	0	0	0	0	0	0	0	0	0	0	0	0	0	0	0	0	0	0	0	0	0
ENSG00000272226.1	ENSG00000272226	0	0	0	0	0	0	0	0	0	0	0	0	0	0	0	0	0	0	0	0	0	0	0	0	0	0	0	0	0	0	0	0	1	0	0	0	0	0	0	0	0	0	0	0	0	0	0	0	0	0	0	0	0	0	0	0	0	0	0	0	0	0	0	0
ENSG00000309812.1	ENSG00000309812	0	0	0	0	0	0	0	0	0	0	0	0	0	0	0	0	0	0	0	0	1	0	0	0	0	0	0	0	0	0	1	0	0	0	0	0	0	0	3	0	0	0	0	0	0	0	0	0	0	0	0	0	0	0	0	0	0	0	0	0	0	0	0	0
ENSG00000231740.2	ENSG00000231740	0	0	0	0	0	0	0	1	0	0	0	0	0	0	0	0	0	0	0	0	0	0	0	0	0	0	0	0	0	0	0	0	0	0	0	0	0	0	0	0	0	0	1	0	0	0	0	0	0	0	0	0	0	0	0	0	0	0	0	1	0	0	0	0
ENSG00000232453.8	LINC02777	0	2	0	0	0	0	0	1	0	0	0	0	0	0	0	0	0	0	0	0	1	0	0	0	1	0	0	0	2	0	0	0	0	1	0	0	0	3	0	1	3	0	2	0	0	0	0	0	0	1	0	0	0	0	0	0	0	0	0	0	3	1	0	0
ENSG00000241042.2	ENSG00000241042	0	0	0	0	0	0	0	0	0	2	0	0	0	0	0	0	0	0	0	0	0	0	0	0	0	0	0	0	0	0	0	0	0	0	0	0	0	0	0	0	0	0	0	0	0	0	0	0	0	0	0	0	0	0	0	0	0	0	0	0	0	0	0	0
ENSG00000228121.1	PHB1P3	0	0	0	0	0	0	0	0	0	0	0	0	0	0	0	0	0	0	0	0	0	0	0	0	0	0	0	0	0	0	0	0	0	0	0	0	0	0	0	0	0	0	0	0	0	0	0	0	0	0	0	0	0	0	0	0	0	0	0	0	0	0	0	0
ENSG00000224609.9	FGGY-DT	0	0	0	0	0	0	0	0	0	0	0	0	0	2	0	0	0	0	0	0	0	0	0	0	0	0	0	0	1	0	0	0	0	0	0	0	0	1	0	0	0	0	1	0	0	0	0	0	0	0	1	0	0	0	0	0	0	0	0	0	0	0	1	0
ENSG00000294566.1	ENSG00000294566	0	0	0	0	0	0	0	0	0	0	0	0	0	0	0	0	0	0	0	0	0	0	0	0	0	0	0	0	0	0	0	0	0	0	0	0	0	0	0	0	0	0	0	0	0	0	0	0	0	0	0	0	0	0	0	0	0	0	0	0	0	0	0	0
ENSG00000270457.1	ENSG00000270457	0	0	0	0	0	0	0	0	0	0	0	0	0	0	0	0	0	0	0	0	1	0	0	0	0	0	0	0	0	0	0	0	0	0	0	0	0	0	1	0	0	0	0	0	0	0	0	0	0	0	0	0	0	0	0	0	0	0	0	0	0	1	0	0
ENSG00000172456.19	FGGY	8	6	1	2	9	13	2	16	2	9	16	20	4	11	1	13	0	23	3	10	18	0	7	8	6	9	2	10	27	33	10	6	21	29	3	9	24	12	11	18	2	13	11	11	35	22	15	12	13	7	17	8	15	10	31	17	7	14	8	10	8	7	23	4
ENSG00000301735.1	ENSG00000301735	0	0	0	0	0	0	0	0	0	0	0	0	0	0	0	0	0	0	0	0	0	0	0	0	0	0	0	0	0	0	0	0	0	0	0	0	0	0	0	0	0	0	0	0	0	0	0	0	0	0	0	0	0	0	0	0	0	0	0	0	0	0	0	0
ENSG00000266150.1	MIR4711	0	0	0	0	0	0	0	0	0	0	0	0	0	0	0	0	0	0	0	0	0	0	0	0	0	0	0	0	0	0	0	0	0	0	0	0	0	0	0	0	0	0	0	0	0	0	0	0	0	0	0	0	0	0	0	0	0	0	0	0	0	0	0	0
ENSG00000226883.1	ENSG00000226883	0	0	0	0	0	0	0	0	0	0	0	0	0	0	0	0	0	2	0	0	0	0	0	0	0	0	0	0	0	0	0	0	0	0	0	0	0	0	0	0	0	0	0	0	0	0	0	0	0	0	0	0	0	0	0	0	0	0	0	0	0	0	0	0
ENSG00000134709.14	HOOK1	2	0	1	2	1	2	1	9	0	5	3	4	1	1	0	1	2	7	2	0	7	0	11	5	2	2	4	4	6	2	6	1	4	1	1	3	3	6	3	1	11	2	16	4	7	4	6	4	2	4	6	4	1	1	8	6	4	2	5	3	8	1	7	6
ENSG00000134716.12	CYP2J2	0	1	0	0	0	0	0	0	1	0	0	0	0	0	0	0	0	1	0	0	2	0	0	0	0	0	0	0	1	0	0	0	0	0	0	0	0	2	0	0	0	0	0	0	0	0	0	0	0	0	0	0	0	0	0	0	0	0	1	0	0	0	0	0
ENSG00000265535.2	RN7SL475P	0	0	0	0	0	0	0	0	0	0	0	0	0	0	0	0	0	0	0	0	0	0	0	0	0	0	0	0	0	0	0	0	0	0	0	0	0	0	0	0	0	0	0	0	0	0	0	0	0	0	0	0	0	0	0	0	0	0	0	0	0	0	0	0
ENSG00000162598.14	C1orf87	0	0	1	1	2	8	0	0	0	5	6	1	5	3	0	6	4	3	4	0	54	0	3	0	3	15	6	0	31	10	3	0	5	5	3	0	1	0	106	0	0	48	2	1	3	1	12	9	0	4	5	3	7	0	207	1	2	1	1	0	3	7	2	1
ENSG00000305826.1	ENSG00000305826	0	0	0	0	0	0	0	0	0	0	0	0	0	0	0	0	0	0	0	0	0	0	0	0	0	0	0	0	0	0	0	0	0	0	0	0	0	0	4	0	0	1	0	0	1	0	0	0	0	0	0	0	0	0	0	0	0	1	0	0	0	0	0	1
ENSG00000229332.2	PGBD4P8	0	0	0	0	0	1	0	0	0	0	0	0	1	0	0	0	0	0	0	0	2	0	0	0	0	1	0	0	2	0	0	0	0	1	0	0	0	0	8	0	0	2	0	0	0	0	1	0	0	1	0	0	0	0	6	0	0	0	0	0	0	0	0	0
ENSG00000238242.3	LINC02778	0	0	0	0	1	0	0	0	0	0	1	1	0	0	0	2	0	1	0	0	4	0	0	0	0	5	0	0	10	0	0	0	1	0	0	0	1	2	16	0	0	2	0	0	0	0	1	0	0	0	0	1	0	1	8	0	0	0	0	0	0	0	0	0
ENSG00000303283.1	ENSG00000303283	0	2	0	0	0	3	0	1	0	2	2	0	0	0	0	2	0	1	1	3	19	0	1	0	0	13	1	0	4	1	0	0	1	2	0	0	0	1	30	0	0	12	0	0	0	0	4	6	0	1	1	0	2	1	35	1	0	2	1	0	1	0	0	0
ENSG00000308475.1	ENSG00000308475	1	0	0	0	0	0	0	0	0	0	0	0	0	0	0	0	0	0	0	0	0	0	0	0	0	0	0	0	0	0	0	0	0	0	0	0	0	0	0	0	0	0	0	0	0	0	0	0	0	0	0	0	0	0	0	0	1	0	0	0	0	0	0	0
ENSG00000303463.1	ENSG00000303463	0	0	0	1	0	0	0	0	0	0	0	0	0	0	0	0	0	0	0	0	0	0	0	0	0	0	0	0	0	0	0	0	0	0	0	0	0	0	0	0	0	0	0	0	0	0	0	0	0	0	0	0	0	1	0	0	0	0	0	0	0	0	0	0
ENSG00000226476.8	LINC01748	1	3	1	1	1	10	0	0	1	0	5	0	0	1	0	2	0	5	0	5	2	0	2	1	0	1	0	0	14	0	1	1	2	4	3	0	7	2	3	2	7	0	1	0	4	0	0	0	1	1	0	2	8	3	3	2	1	2	1	0	5	4	2	1
ENSG00000297519.1	ENSG00000297519	8	6	4	4	11	34	4	3	0	1	19	10	1	3	0	41	1	9	2	16	3	0	3	14	3	2	3	0	26	17	14	4	24	14	0	0	23	14	8	6	4	7	3	1	21	4	2	0	1	5	9	10	46	7	15	12	11	13	15	3	30	9	8	7
ENSG00000231252.5	ENSG00000231252	0	0	0	0	0	0	0	3	0	0	1	0	0	0	0	3	0	0	0	1	0	0	0	0	0	0	0	1	0	2	1	0	0	2	0	0	1	0	2	2	2	1	0	0	0	0	0	0	0	0	0	1	3	0	1	0	1	2	0	0	0	0	1	0
ENSG00000162599.19	NFIA	13	24	0	49	23	10	13	27	16	21	1	13	6	28	11	14	6	26	15	12	39	2	21	25	43	26	23	26	21	26	27	2	23	17	19	11	21	42	15	70	19	26	52	34	27	46	13	27	27	28	22	22	2	11	14	23	9	6	9	26	23	20	28	31
ENSG00000237928.7	NFIA-AS2	0	1	0	0	1	5	2	0	0	0	0	0	1	0	0	1	0	2	1	2	0	0	0	0	0	3	1	0	1	7	2	0	2	0	0	2	1	1	1	0	0	0	0	0	0	0	0	1	0	1	1	0	2	0	1	2	0	0	0	0	2	1	1	0
ENSG00000237853.7	NFIA-AS1	0	0	0	0	0	0	0	0	1	0	0	0	0	0	0	0	0	0	0	0	0	0	0	0	0	0	0	0	0	0	0	0	0	0	0	0	0	0	0	0	0	0	0	0	0	0	0	0	0	0	0	0	0	0	0	0	0	0	0	0	0	0	0	0
ENSG00000296273.1	ENSG00000296273	0	0	0	0	0	0	0	0	0	0	0	0	0	0	0	0	0	0	2	0	0	0	0	0	0	0	0	0	0	0	0	0	0	0	0	0	0	0	0	0	0	0	0	0	0	0	0	0	0	0	0	0	0	0	0	0	0	0	0	0	0	0	0	0
ENSG00000284808.2	ENSG00000284808	0	0	0	0	0	0	0	0	0	0	0	0	1	0	0	0	0	0	0	0	0	0	0	0	1	0	0	0	0	0	0	0	0	0	0	0	0	0	0	0	0	0	0	0	0	0	0	0	0	0	0	0	0	0	0	0	0	0	0	0	0	0	0	0
ENSG00000287224.2	ENSG00000287224	0	0	0	0	1	0	0	0	0	0	2	1	2	0	0	0	0	0	0	1	0	0	0	0	0	0	0	2	0	0	0	0	1	1	0	0	0	0	1	1	0	0	0	0	2	0	0	1	0	0	0	0	0	0	0	0	0	0	1	0	0	1	0	0
ENSG00000223920.2	ENSG00000223920	0	0	0	0	0	0	0	0	0	0	0	0	0	0	0	0	0	0	0	0	0	3	0	0	0	0	0	0	0	0	0	0	0	0	0	0	0	0	0	0	0	0	0	0	0	0	0	0	0	0	0	0	0	0	0	0	0	0	0	0	0	0	0	0
ENSG00000162604.14	TM2D1	2	6	2	6	5	14	2	6	1	4	15	14	1	7	0	26	0	27	7	6	10	0	3	9	7	7	4	5	16	32	10	7	20	22	6	6	24	13	23	11	3	11	14	4	14	11	4	4	5	2	9	10	12	6	12	13	5	13	7	5	12	13	11	9
ENSG00000271200.1	PATJ-DT	0	0	0	0	0	0	0	0	0	0	0	0	0	0	0	0	0	0	0	0	0	0	0	0	0	0	0	0	0	0	0	0	0	0	0	0	0	0	0	0	0	0	0	0	0	0	0	0	0	0	0	0	0	0	0	0	0	0	0	0	0	0	0	0
ENSG00000132849.22	PATJ	7	2	4	16	11	7	5	3	1	18	9	12	9	18	0	18	4	21	1	4	24	1	9	19	22	13	10	16	31	19	12	3	9	10	7	19	6	10	24	35	14	13	37	18	15	13	17	5	12	6	9	7	12	5	24	11	3	5	9	17	18	9	14	30
ENSG00000200575.1	RNU6-414P	1	0	0	0	0	0	0	0	0	0	0	0	0	0	0	0	0	0	0	0	0	0	0	0	0	0	0	0	0	0	0	0	0	0	0	0	0	0	0	0	0	0	0	0	0	0	0	0	0	0	0	0	0	0	0	0	0	0	0	0	0	0	0	0
ENSG00000212360.1	RNU6-1177P	0	0	0	0	0	0	0	0	0	0	0	0	0	0	0	0	0	0	0	0	0	0	0	0	0	0	0	0	0	0	0	0	0	0	0	0	0	0	0	0	0	0	0	0	0	0	0	0	0	0	0	0	0	0	0	0	0	0	0	0	0	0	0	0
ENSG00000301169.1	ENSG00000301169	0	0	0	0	0	0	0	0	0	0	0	0	0	0	0	0	0	0	0	0	0	0	0	0	0	0	0	0	0	0	0	0	0	0	0	0	0	0	0	0	0	0	0	0	0	0	0	0	0	0	0	0	0	0	0	0	0	0	0	0	0	0	0	0
ENSG00000236646.1	LAMTOR5P1	0	0	0	0	0	0	0	0	0	0	0	0	0	0	0	0	0	0	0	0	0	0	0	0	0	0	0	0	0	0	0	0	0	0	0	0	0	0	0	0	0	0	0	0	0	0	0	0	0	0	0	0	0	0	1	0	0	0	0	0	0	0	0	0
ENSG00000242860.3	RN7SL180P	0	0	0	0	0	0	0	0	0	0	0	0	0	0	0	0	0	0	0	0	0	0	0	0	0	0	0	0	0	0	0	0	0	0	0	0	0	0	0	0	0	0	0	0	0	0	0	0	0	0	0	0	0	0	0	0	0	0	0	0	0	0	0	0
ENSG00000263908.1	MIR3116-1	0	0	0	0	0	0	0	0	0	0	0	0	0	0	0	0	0	0	0	0	0	0	0	0	0	0	0	0	0	0	0	0	0	0	0	0	0	0	0	0	0	0	0	0	0	0	0	0	0	0	0	0	0	0	0	0	0	0	0	0	0	0	0	0
ENSG00000283690.1	MIR3116-2	0	0	0	0	0	0	0	0	0	0	0	0	0	0	0	0	0	0	0	0	0	0	0	0	0	0	0	0	0	0	0	0	0	0	0	0	0	0	0	0	0	0	0	0	0	0	0	0	0	0	0	0	0	0	0	0	0	0	0	0	0	0	0	0
ENSG00000298960.1	ENSG00000298960	0	0	0	0	0	0	0	0	0	0	0	0	0	0	0	0	0	0	0	0	0	0	0	0	1	0	0	0	0	0	0	0	0	0	0	0	0	0	0	0	0	0	0	0	0	0	0	0	0	0	0	0	0	0	0	0	0	0	0	0	0	0	0	0
ENSG00000234204.1	PIGPP2	0	0	0	0	0	0	0	0	0	0	0	0	0	0	0	0	0	0	0	0	0	0	0	0	0	0	0	0	0	0	0	0	0	0	0	0	0	0	0	0	0	0	0	0	0	0	0	0	0	0	0	0	0	0	0	0	0	0	0	0	0	0	0	0
ENSG00000234088.1	RPS15AP7	0	0	0	0	0	0	0	0	0	0	0	0	0	0	0	0	0	0	0	0	0	0	0	0	0	0	0	0	0	0	0	0	0	0	0	0	0	0	0	0	0	0	0	0	0	0	0	0	0	0	0	0	0	0	0	0	0	0	0	0	0	0	0	0
ENSG00000240563.4	L1TD1	2	1	0	5	1	0	0	4	0	2	0	0	0	13	0	3	2	8	0	2	8	0	2	0	8	7	0	4	7	16	2	6	3	2	0	0	2	0	3	10	0	2	8	3	1	2	1	2	1	1	8	7	0	2	4	6	0	3	2	1	3	2	2	4
ENSG00000237227.1	ENSG00000237227	0	0	0	0	0	0	0	0	0	0	0	0	0	0	0	0	0	0	0	0	0	0	0	0	0	0	0	0	0	0	0	0	0	0	0	0	0	0	0	0	0	0	0	0	0	0	0	0	0	0	0	0	0	0	0	0	0	0	0	0	0	0	0	0
ENSG00000200174.1	Y_RNA	0	0	0	0	0	0	0	0	0	0	0	0	0	0	0	0	0	0	0	0	0	0	0	0	0	0	0	0	0	0	0	0	0	0	0	0	0	0	0	0	0	0	0	0	0	0	0	0	0	0	0	0	0	0	0	0	0	0	0	0	0	0	0	0
ENSG00000132854.20	KANK4	0	0	0	0	0	0	0	0	0	0	0	2	0	0	0	0	0	1	1	0	0	0	0	0	0	0	0	1	0	0	0	0	0	0	0	0	0	2	0	0	0	0	0	2	1	0	0	0	1	0	0	1	0	0	0	1	0	0	0	0	0	0	0	1
ENSG00000201153.1	RNU6-371P	0	0	0	0	0	0	0	0	0	0	0	0	0	0	0	0	0	0	0	0	0	0	0	0	0	0	0	0	0	0	0	0	0	0	0	0	0	0	0	0	0	0	0	0	0	0	0	0	0	0	0	0	0	0	0	0	0	0	0	0	0	0	0	0
ENSG00000300813.1	ENSG00000300813	0	0	0	0	1	0	0	0	0	0	0	0	0	0	0	0	0	1	0	0	0	0	0	0	0	0	0	0	0	0	0	0	0	0	0	0	0	0	0	0	0	0	0	0	0	0	0	0	0	0	0	0	0	0	0	0	0	0	0	0	0	0	0	0
ENSG00000162607.14	USP1	43	44	14	45	68	104	21	54	7	30	83	72	26	60	5	144	4	190	20	49	69	4	20	35	76	73	33	74	101	117	46	53	105	130	38	25	165	61	119	89	67	66	95	47	83	88	51	59	50	38	67	52	118	55	120	118	42	63	45	62	101	73	94	67
ENSG00000116641.19	DOCK7	7	14	2	9	17	32	4	10	2	3	31	8	4	9	0	31	0	38	4	4	16	2	5	7	13	13	3	13	18	17	6	4	23	33	18	3	32	8	22	12	5	5	21	6	18	10	11	7	9	9	7	15	18	4	22	22	5	10	11	7	16	13	14	13
ENSG00000270549.1	ENSG00000270549	0	0	0	0	0	0	0	0	0	0	0	0	0	0	0	0	0	0	0	0	0	0	0	0	0	0	0	0	0	0	0	0	0	0	0	0	0	0	0	0	0	0	0	0	0	0	0	0	0	0	0	0	0	0	0	0	0	0	0	0	0	0	0	0
ENSG00000132855.6	ANGPTL3	0	0	0	0	0	0	0	1	0	0	1	1	1	0	0	1	0	0	0	0	0	0	0	1	0	0	0	1	0	1	1	0	0	3	0	0	0	0	1	0	0	2	0	0	1	1	0	0	0	1	0	0	0	0	1	0	1	1	1	1	0	0	0	0
ENSG00000278967.1	ENSG00000278967	0	0	0	0	0	0	0	0	0	0	0	0	0	0	0	0	0	0	0	0	0	0	0	0	0	0	0	0	0	0	0	0	0	0	0	0	0	0	0	0	0	0	0	0	0	0	0	0	0	0	0	0	0	0	0	0	0	0	0	0	0	0	0	0
ENSG00000213703.2	RPL13AP9	0	0	0	0	0	0	0	0	0	0	0	0	0	0	0	0	0	0	0	0	0	0	0	0	0	0	0	0	0	0	0	0	0	0	0	0	0	0	0	0	0	0	0	0	0	0	0	0	0	0	0	0	0	0	0	0	0	0	0	0	0	0	0	0
ENSG00000235545.2	DOCK7-DT	0	0	0	0	0	0	0	1	0	0	1	0	0	1	0	3	0	0	4	0	0	0	0	0	0	0	0	0	1	2	0	0	0	0	0	0	1	0	0	0	0	1	0	0	0	0	0	0	0	0	0	0	1	0	0	0	0	1	1	0	0	0	0	0
ENSG00000306520.1	ENSG00000306520	0	0	0	0	0	0	1	0	0	0	0	0	0	0	0	0	0	0	0	0	0	0	0	0	0	0	0	0	0	0	0	0	0	0	0	0	0	0	0	0	0	0	0	0	0	0	0	0	0	0	0	0	0	0	0	0	0	0	0	0	0	0	0	0
ENSG00000125703.16	ATG4C	17	29	9	21	39	79	11	18	9	10	79	37	10	11	0	89	9	88	18	30	62	6	7	29	24	27	2	35	88	86	22	19	64	111	16	7	80	30	81	31	35	32	46	22	20	27	24	23	19	11	43	22	69	16	72	79	26	52	35	18	67	46	51	26
ENSG00000306496.1	ENSG00000306496	0	0	0	0	0	0	0	0	0	0	0	0	0	0	0	0	0	1	0	0	0	0	0	0	0	0	0	0	0	0	0	1	0	0	0	0	0	0	0	0	1	0	0	0	0	0	0	0	0	0	0	0	0	0	0	0	0	0	0	0	0	0	3	0
ENSG00000234318.1	ENSG00000234318	0	0	0	0	0	0	0	0	0	0	0	0	0	1	0	0	0	0	0	0	0	0	0	0	0	0	0	0	0	0	0	0	0	0	0	0	0	0	0	0	0	0	0	0	0	0	0	0	0	0	0	0	0	0	0	0	0	0	0	0	0	0	0	0
ENSG00000237163.1	ENSG00000237163	0	0	0	0	0	0	0	0	0	0	0	0	0	0	0	0	0	1	0	0	0	0	0	0	0	0	0	0	0	0	0	0	0	0	0	0	0	0	0	0	0	0	0	0	0	0	0	0	0	0	0	0	0	0	0	0	0	0	0	0	0	0	0	0
ENSG00000229537.8	LINC01739	0	0	0	0	0	0	0	0	0	0	0	0	0	1	0	0	0	0	0	0	0	0	0	0	0	0	0	0	0	0	0	0	0	0	0	0	0	0	0	0	0	0	0	0	2	0	0	0	0	0	0	1	0	0	1	0	0	0	0	0	0	0	0	0
ENSG00000286455.2	ENSG00000286455	1	0	0	0	0	0	0	0	0	0	0	0	0	0	0	0	0	0	0	0	0	0	0	0	0	0	0	0	0	0	0	0	0	0	0	0	0	0	0	0	0	0	0	0	0	0	0	0	0	0	0	0	0	0	0	0	0	0	0	0	0	0	0	1
ENSG00000227485.1	ENSG00000227485	0	0	0	0	0	0	0	0	0	0	0	0	0	0	0	0	0	0	0	0	0	0	0	0	0	0	0	0	0	0	0	0	0	0	0	0	0	0	0	0	0	0	0	0	0	0	0	0	0	0	0	0	0	0	0	0	0	0	0	0	0	0	0	0
ENSG00000297573.1	ENSG00000297573	0	0	0	0	0	0	0	0	0	0	0	0	0	0	0	0	0	0	0	0	0	0	0	0	0	0	0	0	0	0	0	0	0	0	0	0	0	0	0	0	0	0	0	0	0	0	0	0	0	0	0	0	0	0	0	0	0	0	0	0	0	0	0	0
ENSG00000229225.1	ENSG00000229225	0	0	0	0	0	0	0	0	0	0	0	0	0	0	0	0	0	0	0	0	0	0	0	0	0	0	0	0	0	0	1	0	0	0	0	0	0	0	0	0	0	0	0	0	0	0	0	0	0	0	0	0	0	0	0	0	0	0	0	0	0	0	0	0
ENSG00000203605.3	ENSG00000203605	0	0	0	0	0	0	0	0	1	0	0	0	0	0	0	0	0	0	0	0	0	0	0	0	0	0	0	0	0	0	0	0	0	0	0	0	0	0	0	0	0	0	0	0	0	0	0	0	0	0	0	0	0	0	0	0	0	0	0	0	0	0	0	0
ENSG00000224209.9	LINC00466	0	0	0	1	0	0	0	0	0	0	0	0	0	0	0	0	0	0	0	0	0	0	0	1	0	0	0	0	0	0	0	0	0	0	0	0	0	0	0	0	1	0	0	0	0	0	0	0	0	0	0	0	0	0	0	0	0	0	0	0	0	0	0	0
ENSG00000293613.1	ENSG00000293613	0	0	0	0	0	0	0	0	0	0	0	0	0	0	0	0	0	0	0	0	0	0	0	0	0	0	0	0	0	0	0	0	0	0	0	0	0	0	0	0	0	0	0	0	0	0	0	0	0	0	0	0	0	0	0	0	0	0	0	0	0	0	0	0
ENSG00000305461.1	ENSG00000305461	0	0	0	0	0	0	0	0	0	0	0	0	0	0	0	0	0	0	0	0	0	0	0	0	0	0	0	0	0	0	0	0	0	0	0	0	0	0	0	0	0	0	0	0	0	0	0	0	0	0	0	0	0	0	0	0	0	0	0	0	0	0	0	0
ENSG00000252259.1	RNA5SP49	0	0	0	0	0	0	0	0	0	0	0	0	0	0	0	0	0	0	0	0	0	0	0	0	0	0	0	0	0	0	0	0	0	0	0	0	0	0	0	0	0	0	0	0	0	0	0	0	0	0	0	0	0	0	0	0	0	0	0	0	0	0	0	0
ENSG00000228734.2	ENSG00000228734	0	0	0	0	0	0	0	0	0	0	0	0	0	0	0	0	0	0	0	0	0	0	0	0	0	0	1	0	0	0	0	0	0	0	0	0	0	0	0	0	0	0	0	0	0	0	0	0	0	0	0	0	0	0	0	0	0	0	0	0	0	0	0	0
ENSG00000223683.1	RPSAP65	0	0	0	0	0	0	0	0	0	0	0	0	0	0	0	0	0	0	0	0	0	0	0	0	0	0	0	0	0	0	0	0	0	0	0	0	0	0	0	0	0	0	0	0	0	0	0	0	0	0	0	0	0	0	0	0	0	0	0	0	0	0	0	0
ENSG00000305484.1	ENSG00000305484	0	0	0	0	0	0	0	0	0	0	0	0	0	0	0	0	0	0	0	0	0	0	0	0	0	0	0	0	0	0	0	0	0	0	0	0	0	0	0	0	0	0	0	0	0	0	0	0	0	0	0	0	0	0	0	0	0	0	0	0	0	0	0	0
ENSG00000305498.1	ENSG00000305498	0	0	0	0	0	0	0	0	0	0	0	0	0	0	0	0	0	0	0	0	0	0	0	0	0	1	0	0	0	0	0	0	0	0	0	0	0	0	0	0	0	0	0	0	0	0	0	0	0	0	0	0	0	0	0	0	0	0	0	0	0	0	0	0
ENSG00000305514.1	ENSG00000305514	0	0	0	0	0	0	0	0	0	0	0	0	0	0	0	0	0	0	0	0	0	0	0	0	0	0	0	0	0	0	0	0	0	0	0	0	0	0	0	0	0	0	0	0	0	0	0	0	0	0	0	0	0	0	0	0	0	0	0	0	0	0	0	0
ENSG00000230798.8	FOXD3-AS1	0	0	0	0	0	0	0	0	0	0	0	0	0	0	0	0	0	0	0	0	0	0	0	0	0	0	0	0	0	0	0	0	0	0	0	0	0	0	0	0	0	0	0	0	0	0	0	0	0	0	0	0	0	0	0	0	0	0	0	0	0	0	0	0
ENSG00000142856.19	ITGB3BP	22	64	24	51	109	278	31	66	5	9	105	119	16	31	7	195	4	326	18	109	233	1	34	14	80	172	20	30	343	144	83	70	190	303	24	35	229	141	71	27	140	62	78	37	50	62	37	45	34	21	97	99	216	120	265	39	77	170	145	19	86	138	167	49
ENSG00000187140.6	FOXD3	0	0	0	0	0	0	0	0	0	0	0	0	0	0	0	0	0	0	0	0	0	0	0	0	0	0	0	0	0	0	0	0	0	0	0	0	0	0	0	0	0	0	0	0	0	0	0	0	0	0	0	0	0	0	0	0	0	0	0	0	0	0	0	0
ENSG00000300378.1	ENSG00000300378	0	0	0	0	0	0	0	0	0	0	0	0	0	0	0	0	0	0	0	0	0	1	0	0	0	0	0	0	0	0	0	0	0	0	0	0	0	0	0	0	0	0	0	0	1	0	0	0	0	0	0	0	0	0	0	0	0	0	0	0	0	0	0	0
ENSG00000275836.1	MIR6068	0	0	0	0	0	0	0	0	0	0	0	0	0	0	0	0	0	0	0	0	0	0	0	0	0	0	0	0	0	0	0	0	0	0	0	0	0	0	0	0	0	0	0	0	0	0	0	0	0	0	0	0	0	0	0	0	0	0	0	0	0	0	0	0
ENSG00000300433.1	ENSG00000300433	0	0	0	0	0	0	0	0	0	0	0	0	0	0	0	0	0	0	0	0	0	0	0	0	1	0	0	0	0	0	0	0	0	0	0	0	0	0	0	0	0	0	0	0	0	0	0	0	0	0	0	1	0	0	0	0	0	0	0	0	0	0	0	0
ENSG00000252784.1	Y_RNA	0	0	0	0	0	0	0	0	0	0	0	0	0	0	0	0	0	0	0	0	0	0	0	0	0	0	0	0	0	0	0	0	0	0	0	0	0	0	0	0	0	0	0	0	0	0	0	0	0	0	0	0	0	0	0	0	0	0	0	0	0	0	0	0
ENSG00000236674.1	ENSG00000236674	0	0	0	0	0	0	0	0	0	0	0	0	0	0	0	0	0	0	0	0	0	0	0	0	0	0	0	0	0	0	1	0	0	0	0	0	0	0	0	0	0	0	0	0	0	0	0	0	0	0	0	0	0	0	0	0	1	0	0	0	0	0	0	0
ENSG00000088035.19	ALG6	2	0	0	1	0	0	0	0	0	2	0	0	0	3	0	2	0	7	0	2	5	0	1	0	3	0	0	0	1	3	0	1	1	2	0	0	1	1	3	1	1	0	0	2	0	2	0	0	2	2	0	1	2	0	0	1	1	0	1	2	3	2	2	2
ENSG00000286429.2	ENSG00000286429	0	0	0	0	0	0	0	0	0	0	0	0	0	0	0	0	0	0	0	0	0	0	0	0	0	0	0	0	0	0	0	0	0	0	0	0	0	0	0	0	0	0	0	0	0	0	0	0	0	0	0	0	0	0	0	0	0	0	0	0	0	0	0	0
ENSG00000203965.14	EFCAB7	3	0	0	2	4	5	0	2	0	0	1	2	0	2	0	5	0	11	0	1	3	0	2	1	0	0	1	4	8	0	2	2	4	12	2	2	6	2	2	0	0	3	0	0	1	3	1	3	1	0	5	1	1	1	5	4	1	2	3	0	2	1	1	2
ENSG00000264271.2	RN7SL488P	0	0	0	0	0	0	0	0	0	0	0	0	0	0	0	0	0	0	0	0	0	0	0	0	0	0	0	0	0	0	0	0	0	0	0	0	0	0	0	0	0	0	0	0	0	0	0	0	0	0	0	0	0	0	0	0	0	0	0	0	0	0	0	0
ENSG00000251720.1	RNU7-123P	0	0	0	0	0	0	0	0	0	0	0	0	0	0	0	0	0	0	0	0	0	0	0	0	0	0	0	0	0	0	0	0	0	0	0	0	1	0	0	0	0	0	0	0	0	0	0	0	0	0	0	0	0	0	0	0	0	0	0	0	0	0	0	0
ENSG00000116652.7	DLEU2L	0	0	0	0	1	0	0	0	0	0	0	0	0	0	0	2	0	0	0	0	0	0	0	0	0	0	0	1	0	0	0	1	0	0	0	0	0	0	0	0	0	0	0	0	0	3	0	0	0	0	0	0	0	0	0	0	0	1	0	0	0	0	0	0
ENSG00000276884.1	ENSG00000276884	0	0	0	0	0	0	0	0	0	0	0	0	0	0	0	0	0	0	0	0	0	0	0	0	0	0	0	0	0	0	0	0	0	0	0	0	0	0	0	0	0	0	0	0	0	0	0	0	0	0	0	0	0	0	0	0	0	0	0	0	0	0	0	0
ENSG00000278287.1	ENSG00000278287	0	0	0	0	0	0	0	0	0	0	0	0	0	0	0	0	0	0	0	0	0	0	0	0	0	0	0	0	0	0	0	0	0	0	0	0	0	0	0	0	0	0	0	0	0	0	0	0	0	0	0	0	0	0	0	0	0	0	0	0	0	0	0	0
ENSG00000277565.1	ENSG00000277565	0	0	0	0	0	0	0	0	0	0	0	0	0	0	0	0	0	0	0	0	0	0	0	0	0	0	0	0	0	0	0	0	0	0	0	0	0	0	0	0	0	0	0	0	0	0	0	0	0	0	0	0	0	0	0	0	0	0	0	0	0	0	0	0
ENSG00000275823.1	ENSG00000275823	0	0	0	0	0	0	0	0	0	0	0	0	0	0	0	0	0	0	0	0	0	0	0	0	0	0	0	0	0	0	0	0	0	0	0	0	0	0	0	0	0	0	0	0	0	0	0	0	0	0	0	0	0	0	0	0	0	0	0	0	0	0	0	0
ENSG00000277689.1	ENSG00000277689	0	0	0	0	0	0	0	0	0	0	0	0	0	0	0	0	0	0	0	0	0	0	0	0	0	0	0	0	0	0	0	0	0	0	0	0	0	0	0	0	0	0	0	0	0	0	0	0	0	0	0	0	0	0	0	0	0	0	0	0	0	0	0	0
ENSG00000274199.1	ENSG00000274199	0	0	0	0	0	0	0	0	0	0	0	0	0	0	0	0	0	0	0	0	0	0	0	0	0	0	0	0	0	0	0	0	0	0	0	0	0	0	0	0	0	0	0	0	0	0	0	0	0	0	0	0	0	0	0	0	0	0	0	0	0	0	0	0
ENSG00000300414.1	ENSG00000300414	0	0	0	0	0	0	0	0	0	0	1	0	0	0	0	0	0	0	0	0	0	0	0	0	0	0	0	0	0	0	0	0	0	0	0	0	0	0	0	0	0	0	0	0	0	0	0	0	0	0	0	0	0	0	0	0	0	0	0	0	0	0	0	1
ENSG00000079739.18	PGM1	18	53	17	26	62	108	26	36	3	17	52	57	28	20	7	76	5	102	17	48	84	10	14	14	47	58	9	34	156	72	30	33	104	152	28	18	106	58	43	43	43	42	67	19	32	41	26	46	25	19	55	29	77	49	117	14	32	56	64	25	62	87	93	47
ENSG00000244256.3	RN7SL130P	0	0	0	0	0	0	0	0	0	0	0	0	0	0	0	0	0	0	0	0	0	0	0	0	0	0	0	0	0	0	0	0	0	0	0	0	0	0	0	0	0	0	0	0	0	0	0	0	0	0	0	0	0	0	0	0	0	0	0	0	1	0	0	0
ENSG00000308050.1	ENSG00000308050	0	0	0	0	0	0	0	0	0	0	0	0	0	0	0	0	0	0	0	0	0	0	0	0	1	0	0	0	0	0	0	0	0	0	0	0	0	0	0	0	0	0	0	0	0	0	0	0	0	0	0	0	0	0	0	0	0	0	0	0	0	0	0	0
ENSG00000308067.1	ENSG00000308067	0	0	0	0	0	0	0	0	0	0	0	0	0	0	0	0	0	0	0	0	0	0	0	0	1	0	0	0	0	0	0	0	0	0	0	0	0	2	0	0	0	0	0	0	0	0	0	0	0	0	0	0	0	0	0	0	0	0	0	0	0	0	0	0
ENSG00000306886.1	ENSG00000306886	0	0	0	0	0	0	0	0	0	0	0	0	0	0	0	0	0	0	0	0	0	0	0	0	0	0	0	0	0	0	0	0	0	0	0	0	0	0	0	0	0	0	0	0	0	0	0	0	0	0	0	0	0	0	0	0	0	0	0	0	0	0	0	0
ENSG00000185483.13	ROR1	1	0	0	0	0	1	0	0	0	0	0	0	0	0	0	1	0	0	1	0	2	0	0	0	2	0	2	0	0	0	0	0	0	1	0	0	2	1	1	1	0	0	4	0	0	0	2	0	0	1	0	1	1	0	0	0	0	1	0	0	0	2	0	1
ENSG00000177452.7	ENSG00000177452	0	0	0	0	0	0	0	0	0	0	0	0	0	0	0	0	0	0	0	0	0	0	0	0	0	0	0	0	0	0	0	0	0	0	0	0	0	0	0	0	0	0	0	0	0	0	0	0	0	0	0	0	0	0	0	0	0	2	0	0	0	0	0	0
ENSG00000228056.3	CFL1P3	0	0	0	0	0	0	0	0	0	0	0	0	0	0	0	0	0	0	0	0	0	0	0	0	0	0	0	0	0	0	0	0	0	0	0	0	0	0	0	0	0	0	0	0	0	0	0	0	0	0	0	0	0	0	0	0	0	0	0	0	0	0	0	0
ENSG00000207190.1	RNU6-809P	0	0	0	0	0	0	0	0	0	0	0	0	0	0	0	0	0	0	0	0	0	0	0	0	0	0	0	0	0	0	0	0	0	0	0	0	0	0	0	0	0	0	0	0	0	0	0	0	0	0	0	0	0	0	0	0	0	0	0	0	0	0	0	1
ENSG00000306464.1	ENSG00000306464	0	0	0	0	0	0	0	0	0	0	0	0	0	0	0	0	0	0	0	0	0	0	0	0	0	0	0	0	0	0	0	0	0	0	0	0	0	0	0	0	0	0	0	0	0	0	0	0	0	0	0	0	0	0	0	0	0	0	0	0	0	0	0	1
ENSG00000200508.1	Y_RNA	0	0	0	0	0	0	0	0	0	0	0	0	0	0	0	0	0	0	0	0	0	0	0	0	0	0	0	0	0	0	0	0	0	0	0	0	0	0	0	0	0	0	0	0	0	0	0	0	0	0	0	0	0	0	0	0	0	0	0	0	0	0	0	0
ENSG00000223949.9	ROR1-AS1	0	0	0	0	0	0	0	0	0	1	0	0	1	0	0	0	0	0	0	1	0	1	0	1	0	0	0	0	0	0	0	0	0	0	0	0	0	0	0	0	0	0	0	0	0	0	0	1	0	0	0	0	0	0	0	0	0	0	0	0	0	0	0	1
ENSG00000303693.1	ENSG00000303693	0	0	0	0	0	0	0	0	0	0	0	0	0	0	0	0	0	0	0	0	0	0	0	0	0	0	0	0	0	0	0	0	0	0	0	0	0	0	0	0	0	0	0	0	0	0	0	0	0	0	0	0	0	0	0	0	0	0	0	0	0	0	0	0
ENSG00000284928.2	ENSG00000284928	0	0	0	0	0	0	0	0	0	0	0	0	0	0	0	0	0	0	0	0	0	0	0	0	0	0	0	0	0	0	0	0	0	0	0	0	0	0	0	0	0	0	0	0	0	0	0	0	0	0	0	0	0	0	0	0	0	0	0	0	0	0	0	0
ENSG00000177414.14	UBE2U	0	0	0	0	0	1	0	0	0	0	0	0	0	0	0	0	0	0	0	0	0	0	0	0	0	0	0	0	0	1	0	0	0	0	0	0	0	0	0	0	0	0	0	0	0	0	0	0	0	0	0	0	1	0	0	0	0	0	0	0	0	0	0	0
ENSG00000300980.1	ENSG00000300980	0	0	0	0	0	0	0	0	0	0	0	0	0	0	0	0	0	0	0	0	0	0	0	0	0	0	0	0	0	0	0	0	0	0	0	0	0	0	0	0	0	0	0	0	0	0	0	0	0	0	0	0	0	0	0	0	0	0	0	0	0	0	0	0
ENSG00000300955.1	ENSG00000300955	0	0	0	0	0	0	0	0	0	0	0	0	0	0	0	0	0	0	0	0	0	0	0	0	0	0	0	0	0	0	0	1	0	0	0	0	0	0	0	0	0	0	0	0	0	0	0	0	0	0	0	0	0	0	1	0	0	0	0	0	0	0	0	0
ENSG00000299211.1	ENSG00000299211	0	0	0	0	0	0	0	0	0	0	0	0	0	0	0	0	0	0	0	0	0	0	0	0	0	0	0	0	0	0	0	0	0	0	0	0	0	0	0	0	0	0	0	0	0	0	0	0	0	0	0	0	0	0	0	0	0	0	0	0	0	0	0	0
ENSG00000238653.1	RNU7-62P	0	0	0	0	0	0	0	0	0	0	0	0	0	0	0	0	0	0	0	0	0	0	0	0	0	0	0	0	0	0	0	0	0	0	0	0	0	0	0	0	0	0	0	0	0	0	0	0	0	0	0	0	0	0	0	0	0	0	0	0	0	0	0	0
ENSG00000305239.1	ENSG00000305239	0	0	0	0	0	0	0	0	0	0	0	0	0	0	0	0	0	0	0	0	0	0	0	0	0	0	0	0	0	0	0	0	0	0	0	0	0	0	1	0	0	0	0	0	0	0	0	0	0	0	0	0	0	0	0	0	0	0	0	0	0	0	0	0
ENSG00000158966.17	CACHD1	4	6	0	2	4	10	4	5	2	1	13	20	2	3	0	9	0	5	6	4	1	0	0	2	4	4	3	1	4	8	2	2	15	7	3	2	3	1	31	5	1	9	10	2	2	5	4	1	9	1	13	4	11	5	12	17	1	10	6	3	6	5	13	7
ENSG00000264470.1	MIR4794	0	0	0	0	0	0	0	0	0	0	0	0	0	0	0	0	0	0	0	0	0	0	0	0	0	0	0	0	0	0	0	0	0	0	0	0	0	0	0	0	0	0	0	0	0	0	0	0	0	0	0	0	0	0	0	0	0	0	0	0	0	0	0	0
ENSG00000162437.16	RAVER2	2	8	2	5	1	1	1	2	3	5	1	2	7	1	7	6	0	13	5	1	13	0	1	6	6	3	6	5	3	10	4	1	8	5	7	6	7	8	7	7	14	2	4	4	10	4	2	7	7	5	8	2	4	4	4	6	0	4	1	1	5	6	4	4
ENSG00000162434.15	JAK1	133	230	296	260	265	514	173	291	109	201	439	325	240	249	58	546	67	583	186	153	420	39	218	249	343	203	94	430	902	503	270	190	344	467	151	134	602	295	547	487	272	346	635	181	431	348	417	236	256	126	259	195	419	165	991	426	169	226	222	187	361	401	510	343
ENSG00000234784.2	ENSG00000234784	0	0	0	0	0	0	0	0	1	0	0	0	0	0	0	0	0	0	0	0	0	0	0	0	0	0	0	0	0	0	0	0	0	0	0	0	0	0	0	0	0	0	0	0	0	0	0	0	0	0	0	0	0	0	0	0	0	0	0	0	0	0	0	0
ENSG00000233877.2	ENSG00000233877	0	0	0	0	0	0	0	0	0	0	0	0	0	0	0	0	0	0	0	0	0	0	0	0	0	0	0	0	0	0	0	0	0	0	0	0	0	0	0	0	0	0	0	0	0	0	0	0	0	0	0	0	0	0	0	0	0	0	0	0	0	0	0	0
ENSG00000226891.10	LINC01359	0	3	0	0	1	1	0	1	0	0	1	1	0	2	0	4	0	0	2	4	2	0	1	2	3	1	0	0	5	2	3	0	1	2	0	0	2	3	3	1	0	3	0	2	1	3	0	3	1	1	0	0	4	1	2	0	0	1	3	0	2	0	4	1
ENSG00000185031.6	SLC2A3P2	0	0	0	0	0	0	0	0	0	0	0	0	0	0	0	0	0	0	0	0	0	0	0	0	0	0	0	0	0	0	0	0	0	0	0	0	0	0	0	0	0	0	0	0	0	0	0	0	0	0	0	0	0	0	0	0	0	0	0	0	0	0	0	0
ENSG00000272506.1	ENSG00000272506	0	0	0	0	0	0	0	0	0	0	0	0	0	0	0	0	0	0	0	0	0	0	0	0	0	0	0	0	0	0	0	0	0	0	0	0	0	0	0	0	0	0	0	0	0	0	0	0	0	0	0	0	0	0	0	0	0	0	0	0	0	0	0	0
ENSG00000212257.1	RNU6-1176P	0	0	0	0	0	0	0	0	0	0	0	0	0	0	0	0	0	0	0	0	0	0	0	0	0	0	0	0	0	0	0	0	0	0	0	0	0	0	0	0	0	0	0	0	0	0	0	0	0	0	0	0	0	0	0	0	0	0	0	0	0	0	0	0
ENSG00000265996.1	MIR3671	0	0	0	0	0	0	0	0	0	0	0	0	0	0	0	0	0	0	0	0	0	0	0	0	0	0	0	0	0	0	0	0	0	0	0	0	0	0	0	0	0	0	0	0	0	0	0	0	0	0	0	0	0	0	0	0	0	0	0	0	0	0	0	0
ENSG00000199135.1	MIR101-1	0	0	0	0	0	0	0	0	0	0	0	0	0	0	0	0	0	0	0	0	0	0	0	0	0	0	0	0	0	0	0	0	0	0	0	0	0	0	0	0	0	0	0	0	1	0	0	0	0	0	0	0	0	0	1	0	0	0	0	0	0	0	0	0
ENSG00000288804.2	ENSG00000288804	0	1	0	0	0	0	0	0	0	0	0	0	0	0	0	0	0	0	0	0	0	0	0	0	0	0	0	0	0	0	0	0	0	1	0	0	0	0	0	0	0	0	0	0	0	0	0	0	0	0	0	0	0	0	1	0	0	0	0	0	0	0	0	0
ENSG00000235804.2	ENSG00000235804	0	0	0	0	0	0	0	0	0	0	0	0	0	0	0	0	0	0	0	0	0	0	0	0	0	0	0	0	0	0	0	0	0	0	0	0	0	0	0	0	0	0	0	0	0	0	0	0	0	0	0	0	0	0	0	0	0	0	0	0	0	0	0	0
ENSG00000234496.2	MRPS21P1	0	0	0	0	0	0	0	0	0	0	0	0	0	0	0	0	0	0	0	0	0	0	0	0	0	0	0	0	0	0	0	0	0	0	0	0	0	0	0	0	0	0	0	0	0	0	0	0	0	0	0	0	0	0	0	0	0	0	0	0	0	0	0	0
ENSG00000162433.16	AK4	1	0	0	0	4	3	0	3	0	0	0	2	0	3	0	4	0	0	0	2	2	1	0	3	6	1	0	0	0	1	0	1	1	0	3	3	0	2	2	2	2	1	4	0	8	4	2	0	0	2	2	0	0	1	1	1	1	0	3	1	0	1	1	2
ENSG00000231622.1	RPS29P7	0	0	0	0	0	0	0	0	0	0	0	0	0	0	0	0	0	0	0	0	0	0	0	0	0	0	0	0	0	0	0	0	0	0	0	0	0	0	0	0	0	0	0	0	0	0	0	0	0	0	0	0	0	0	0	0	0	0	0	0	0	0	0	0
ENSG00000116675.16	DNAJC6	41	112	42	40	66	216	29	47	6	15	187	104	25	29	9	224	6	246	24	68	98	3	34	41	65	94	21	41	131	182	69	62	232	275	34	11	283	69	244	54	62	86	87	41	52	86	49	42	71	21	79	89	207	69	152	262	48	104	105	37	153	109	163	68
ENSG00000229294.1	DNAJC6-AS1	0	0	0	0	0	0	0	0	0	0	0	0	0	0	0	0	0	0	0	0	0	0	0	0	0	0	0	1	0	0	0	0	0	0	0	0	0	0	0	0	0	0	0	0	0	0	0	1	0	0	0	0	0	0	0	0	0	0	0	0	0	0	0	0
ENSG00000234144.1	COX6CP13	0	0	0	0	0	0	0	0	0	0	0	0	0	0	0	0	0	0	0	0	0	0	0	0	0	0	0	0	0	0	0	0	0	0	0	0	0	0	0	0	0	0	0	0	1	0	0	0	0	0	0	0	0	0	0	0	0	0	0	0	0	0	0	0
ENSG00000290094.2	ENSG00000290094	1	3	0	0	0	0	0	0	0	0	0	1	0	1	0	0	0	2	0	0	0	0	0	0	0	0	0	0	1	1	0	0	1	1	0	0	0	1	0	1	1	0	0	0	0	0	0	0	0	0	0	5	2	0	1	0	0	2	0	1	0	0	0	1
ENSG00000222624.1	RNU2-15P	0	0	0	0	0	0	0	0	0	0	0	0	0	0	0	0	0	0	0	0	0	0	0	0	0	0	0	0	0	0	0	0	0	0	0	0	0	0	0	0	0	0	0	0	0	0	0	0	0	0	0	0	0	0	0	0	0	0	0	0	0	0	0	0
ENSG00000213625.9	LEPROT	161	311	250	162	284	965	152	189	30	53	754	363	195	119	44	1166	35	748	110	285	278	10	141	126	264	244	28	71	1080	639	384	161	559	953	131	37	1009	212	706	167	288	281	329	79	233	179	128	140	104	71	275	336	875	258	1160	819	178	473	333	77	431	488	703	271
ENSG00000116678.20	LEPR	42	115	113	46	135	337	64	64	8	14	242	149	75	38	13	371	16	435	38	113	178	0	83	51	122	126	9	28	399	277	102	23	237	570	48	17	314	76	257	61	147	111	106	35	97	49	34	53	35	31	114	103	362	99	716	395	86	161	166	20	216	225	259	83
ENSG00000237852.1	ENSG00000237852	1	0	1	0	1	2	1	1	1	0	1	0	4	1	0	2	0	5	0	1	1	0	0	0	0	0	0	0	2	1	0	1	1	2	0	0	2	1	4	1	0	0	0	2	1	1	0	1	0	0	0	1	3	1	1	4	0	3	0	2	2	0	0	0
ENSG00000224570.1	ENSG00000224570	0	0	0	0	0	0	0	0	2	0	0	0	0	0	0	0	0	0	1	0	0	0	0	0	0	0	0	0	0	0	0	0	0	0	0	0	0	0	0	0	0	0	0	0	0	0	0	0	0	0	0	0	0	0	0	0	1	0	0	1	0	0	0	0
ENSG00000285079.2	ENSG00000285079	1	1	0	0	0	0	1	0	0	0	0	1	0	0	0	0	0	0	1	0	0	0	0	0	0	0	0	0	0	0	0	0	0	1	0	0	0	1	0	5	0	0	0	0	0	0	0	0	0	0	0	0	0	0	1	0	0	0	0	0	0	0	0	1
ENSG00000299098.1	ENSG00000299098	0	0	0	0	0	0	0	0	0	0	0	0	0	0	0	0	0	0	0	0	0	0	0	0	0	0	0	0	0	0	0	0	0	0	0	0	0	0	0	0	0	0	0	0	0	0	0	0	0	0	0	0	0	0	0	0	0	0	0	0	0	0	0	0
ENSG00000239319.3	RN7SL854P	0	0	0	0	0	0	0	0	0	0	0	0	0	0	0	0	0	0	0	0	0	0	0	0	0	0	0	1	0	0	0	0	0	0	0	0	0	0	0	0	0	0	0	0	0	0	0	0	0	0	0	0	0	0	0	0	0	0	0	0	0	0	0	0
ENSG00000184588.18	PDE4B	15	11	9	16	16	11	7	27	6	24	13	23	6	25	15	12	6	36	9	17	53	2	8	17	25	19	12	33	27	21	8	14	13	25	14	8	18	36	38	57	14	17	61	21	31	30	39	27	24	11	14	7	5	4	26	9	18	10	15	14	15	13	19	30
ENSG00000227466.1	PDE4B-AS1	0	0	0	0	0	0	0	0	0	0	0	0	0	0	0	0	0	0	0	0	0	0	0	0	0	0	0	0	0	0	0	0	0	0	0	0	0	0	0	0	0	0	0	0	0	0	0	0	0	0	0	0	0	0	0	0	0	0	0	0	0	0	0	0
ENSG00000223152.1	RNU4-88P	0	0	0	0	0	0	0	0	0	0	0	0	0	0	0	0	0	0	0	0	0	0	0	0	0	0	0	0	0	0	0	0	0	0	0	0	0	0	0	0	0	0	0	0	0	0	0	0	0	0	0	0	0	0	0	0	0	0	0	0	0	0	0	0
ENSG00000295544.1	ENSG00000295544	0	0	0	0	0	0	0	0	0	2	0	0	0	0	1	0	0	0	0	0	0	0	0	0	0	0	0	0	0	0	0	0	0	1	0	0	0	0	0	0	0	0	0	0	0	1	0	0	0	0	0	0	0	0	0	0	0	0	0	0	0	0	0	0
ENSG00000295445.1	ENSG00000295445	0	1	0	0	0	0	0	0	0	0	0	0	0	0	0	0	0	0	0	0	0	0	0	0	0	0	0	0	0	0	0	0	0	0	0	0	0	0	0	0	1	0	0	0	0	0	0	0	0	0	0	0	0	0	0	0	0	0	0	0	0	0	0	0
ENSG00000305543.1	ENSG00000305543	0	0	0	0	0	0	0	0	0	0	0	0	0	0	0	0	0	0	0	0	0	0	0	0	0	0	0	0	0	0	0	0	0	0	0	0	0	0	0	0	0	0	0	0	0	0	0	2	0	0	0	0	0	0	0	0	0	0	0	0	0	0	0	0
ENSG00000118473.24	SGIP1	1	1	0	0	0	0	0	1	0	1	0	0	1	1	0	1	0	1	1	1	0	0	1	0	2	0	0	2	1	5	4	0	1	1	0	3	3	0	0	0	0	1	3	1	2	4	1	7	0	0	1	1	0	0	2	2	0	0	1	0	0	0	1	0
ENSG00000264720.3	MIR3117	0	0	0	0	0	0	0	0	0	0	0	0	0	0	0	0	0	0	0	0	0	0	0	0	0	0	0	0	0	0	0	0	0	0	0	0	0	0	0	0	0	0	0	0	0	0	0	0	0	0	0	0	0	0	0	0	0	0	0	0	0	0	0	0
ENSG00000248458.2	ENSG00000248458	0	0	0	1	0	0	0	0	0	0	0	0	0	0	0	0	0	0	0	0	0	0	0	0	0	0	0	0	0	0	0	0	0	1	0	0	0	0	1	0	0	0	0	0	0	0	0	0	0	0	0	0	0	0	0	0	0	0	0	0	0	0	0	0
ENSG00000152760.11	DYNLT5	3	7	3	1	1	7	0	0	0	1	3	2	3	0	1	2	1	2	0	0	4	0	4	1	5	4	0	3	6	12	1	1	9	10	1	0	4	0	10	2	1	1	2	0	0	2	1	2	2	2	13	2	3	1	12	16	0	2	3	5	3	5	12	2
ENSG00000172410.5	INSL5	0	0	0	0	0	0	0	0	0	0	0	0	0	0	0	1	0	0	0	0	0	0	0	0	0	0	0	0	0	0	0	0	0	0	0	0	0	0	0	0	0	0	0	0	0	0	0	1	0	0	0	0	0	0	0	0	0	0	0	0	0	0	0	0
ENSG00000152763.18	DNAI4	13	41	10	13	25	129	17	20	0	12	76	44	8	18	0	113	9	119	11	32	65	0	12	28	33	41	7	16	58	75	24	44	77	167	21	9	121	31	127	16	29	31	52	20	55	39	20	21	20	12	37	48	123	42	67	122	27	64	45	13	47	48	71	43
ENSG00000231080.1	ENSG00000231080	0	0	0	0	0	0	0	0	0	0	0	0	0	0	0	0	0	0	0	0	0	0	0	0	0	0	0	0	0	0	0	0	0	0	0	0	0	0	0	0	0	0	0	0	0	0	0	0	0	0	0	0	0	0	0	0	0	0	0	0	0	0	0	0
ENSG00000198160.15	MIER1	129	213	66	195	210	419	66	133	31	74	396	231	82	132	38	539	19	574	78	187	311	17	128	132	245	184	71	131	493	526	189	194	365	552	120	65	526	208	457	264	253	214	361	121	231	311	169	147	168	93	222	237	421	186	524	472	135	265	230	139	392	358	363	194
ENSG00000289394.2	ENSG00000289394	0	0	0	1	0	0	0	1	0	0	0	0	0	0	0	0	0	0	0	0	0	0	0	0	1	0	0	0	0	0	0	0	0	0	0	0	0	0	0	0	0	0	0	0	0	0	2	1	0	0	2	0	1	0	0	0	0	0	0	0	0	1	0	0
ENSG00000116704.9	SLC35D1	7	4	8	2	5	27	7	1	0	8	18	19	8	4	1	30	0	25	4	5	23	0	2	6	5	9	3	4	30	27	8	5	6	22	5	2	17	1	13	3	4	14	14	6	7	12	10	5	5	4	3	3	13	12	22	11	2	13	10	1	17	12	17	11
ENSG00000203963.12	C1orf141	0	0	0	0	0	0	0	0	0	0	0	0	0	0	0	0	0	0	0	0	0	0	0	0	0	0	0	0	0	0	0	0	0	0	0	0	1	0	1	0	0	0	0	0	0	1	0	0	0	0	0	0	0	0	0	0	0	0	0	0	0	0	0	0
ENSG00000252433.1	ENSG00000252433	0	0	0	0	0	0	0	0	0	0	0	0	0	0	0	0	0	0	0	0	0	0	0	0	0	0	0	0	0	0	0	0	0	0	0	0	0	0	0	0	0	0	0	0	0	0	0	0	0	0	0	0	0	0	0	0	0	0	0	0	0	0	0	0
ENSG00000275678.1	ENSG00000275678	0	0	0	0	0	0	0	0	0	0	0	0	0	0	0	0	0	0	1	0	0	0	0	0	0	0	0	0	0	0	0	0	0	0	0	0	0	0	0	1	0	0	0	0	0	0	0	0	0	0	0	0	0	0	0	0	0	0	0	0	0	0	0	0
ENSG00000162594.17	IL23R	0	0	0	0	1	0	0	0	0	0	0	0	0	0	0	0	0	0	1	0	0	0	1	0	2	0	0	0	0	0	0	1	0	0	0	0	1	0	0	2	1	0	0	0	0	1	0	0	0	0	0	0	0	1	0	0	0	0	0	0	0	0	0	0
ENSG00000253074.1	RNU6-586P	0	0	0	0	0	0	0	0	0	0	0	0	0	0	0	0	0	0	0	0	0	0	0	0	0	0	0	0	0	0	0	0	0	0	0	0	0	0	0	0	0	0	0	0	0	0	0	0	0	0	0	0	0	0	0	0	0	0	0	0	0	0	0	0
ENSG00000252116.1	RNU4ATAC4P	0	0	0	0	0	0	0	0	1	0	0	0	0	0	0	0	0	0	0	0	0	0	0	0	0	0	0	0	0	0	0	0	0	0	0	0	0	0	0	0	0	0	0	0	0	0	0	0	0	0	0	0	0	0	0	0	0	0	0	0	0	0	0	0
ENSG00000228523.1	DNAJB6P4	0	0	0	0	0	0	0	0	0	0	0	0	0	0	0	0	0	0	2	0	0	0	1	0	0	0	0	0	0	0	0	0	0	0	0	0	0	0	0	0	0	0	0	0	0	0	0	0	0	0	0	0	0	0	0	0	0	0	0	0	0	0	0	0
ENSG00000081985.15	IL12RB2	1	1	0	7	1	2	1	3	0	0	2	1	0	3	2	2	1	0	0	2	2	1	0	1	6	3	0	1	0	4	4	1	1	7	1	0	1	0	2	0	3	0	5	0	3	1	0	1	3	1	0	0	1	2	0	3	1	0	0	1	0	1	1	1
ENSG00000142864.16	SERBP1	124	177	58	340	200	195	90	242	74	182	159	216	65	231	51	228	45	395	155	74	390	45	102	258	282	209	154	372	435	369	204	136	223	321	187	132	403	239	378	328	243	248	459	245	326	380	299	237	238	154	214	98	143	113	325	278	147	141	145	160	148	207	280	257
ENSG00000223263.1	RNU6-387P	0	0	0	0	0	0	0	0	0	0	0	0	0	0	0	0	0	0	0	0	0	0	0	0	0	0	0	0	0	0	0	0	0	0	0	0	0	0	0	0	0	0	0	0	0	0	0	0	0	0	0	0	0	0	0	0	0	0	0	0	0	0	0	0
ENSG00000235200.6	LINC01702	0	0	0	0	0	0	0	0	0	1	0	0	0	0	0	0	0	0	0	0	0	0	0	0	0	0	0	0	0	0	0	0	0	0	0	0	0	0	0	1	0	0	0	0	0	0	0	0	0	0	0	0	0	0	0	0	0	0	0	0	0	1	0	0
ENSG00000207504.1	RNU6-1031P	0	0	0	0	0	0	0	0	0	0	0	0	0	0	0	0	0	0	0	0	0	0	0	0	0	0	0	0	0	0	0	0	0	0	0	0	0	0	0	0	0	0	0	0	0	0	0	0	0	0	0	0	0	0	0	0	0	0	0	0	0	0	0	0
ENSG00000238139.2	ENSG00000238139	0	0	0	0	0	0	0	0	0	0	0	0	0	0	0	0	0	0	0	0	0	0	0	0	0	0	0	0	0	0	0	0	0	0	0	0	0	0	0	0	0	0	0	0	0	0	0	0	0	0	0	0	0	0	0	0	0	0	0	0	0	0	0	0
ENSG00000300179.1	ENSG00000300179	0	0	0	0	0	0	0	0	0	0	0	0	0	0	0	0	0	0	0	0	0	0	0	0	0	0	0	0	0	0	0	0	0	0	0	0	0	0	0	0	0	0	0	0	0	0	0	0	0	0	0	0	0	0	0	0	0	0	0	0	0	0	0	1
ENSG00000310078.1	ENSG00000310078	0	0	0	0	0	0	0	0	0	0	0	0	0	0	0	0	0	0	0	0	0	0	0	0	0	0	0	0	0	1	0	0	0	0	0	0	0	0	0	0	0	0	0	0	0	0	0	0	0	0	0	0	0	0	0	0	0	0	0	0	0	0	0	0
ENSG00000242482.3	RN7SL392P	0	0	0	0	0	0	0	0	0	0	0	0	0	0	0	0	0	0	0	0	0	0	0	0	0	0	0	0	0	0	0	0	0	0	0	0	0	0	0	0	0	0	0	0	0	0	0	0	0	0	0	0	0	0	0	0	0	0	0	0	0	0	0	0
ENSG00000232048.2	HNRNPCP9	0	0	0	0	0	0	0	0	0	0	0	0	0	0	0	0	0	0	0	0	0	0	0	0	0	0	0	0	0	0	0	0	0	0	0	0	0	0	0	0	0	0	0	0	0	0	0	0	0	0	0	0	0	0	0	0	0	0	0	0	0	0	0	0
ENSG00000302977.1	ENSG00000302977	0	0	0	0	0	0	0	0	0	0	0	0	0	0	0	0	0	0	0	0	0	0	0	0	0	0	0	0	0	0	0	0	0	0	0	0	0	0	0	0	0	0	0	0	0	0	0	0	0	0	0	0	0	0	0	0	0	0	0	0	0	0	0	0
ENSG00000116717.13	GADD45A	84	115	31	95	193	730	52	92	15	20	340	168	94	44	13	682	4	387	38	157	201	2	53	63	100	75	23	88	342	361	155	112	321	409	42	24	234	94	402	77	111	168	206	91	142	146	80	49	74	43	91	201	347	140	557	580	115	176	322	74	251	214	248	131
ENSG00000308370.1	ENSG00000308370	0	0	0	0	0	0	0	0	0	0	0	0	0	0	0	0	0	0	0	0	0	0	0	0	0	0	0	0	0	0	0	0	0	0	0	0	0	0	0	0	0	0	0	0	0	0	0	0	0	0	0	0	0	0	0	0	0	0	0	0	0	0	0	0
ENSG00000172380.7	GNG12	1	5	0	9	1	4	0	5	0	2	0	6	3	2	0	4	0	9	0	0	9	2	3	9	9	4	7	7	3	4	3	4	2	5	4	8	12	2	6	17	6	2	8	10	3	14	4	5	1	10	2	11	2	4	3	3	1	2	2	6	6	3	8	6
ENSG00000308588.1	ENSG00000308588	11	11	5	14	6	31	9	2	4	0	30	19	14	3	1	66	0	58	9	7	34	0	3	3	9	10	0	3	29	44	17	3	23	37	0	3	38	13	28	8	4	9	9	1	13	4	8	4	7	2	12	18	17	11	82	24	4	25	14	4	21	25	32	14
ENSG00000238778.1	RNU7-80P	0	0	0	0	0	0	0	0	0	0	0	0	0	0	0	0	0	0	0	0	0	0	0	0	0	0	0	0	0	0	0	0	0	0	0	0	0	0	0	0	0	0	0	0	0	0	0	0	0	0	0	0	0	0	0	0	0	0	0	0	0	0	0	0
ENSG00000308605.1	ENSG00000308605	0	1	0	0	0	0	0	0	0	0	0	0	0	0	0	1	0	0	0	0	1	0	0	0	1	0	0	0	1	0	1	0	1	1	0	0	0	1	1	0	0	0	0	0	0	1	1	0	0	0	0	0	0	0	1	1	0	1	0	0	0	0	0	0
ENSG00000232284.10	GNG12-AS1	0	0	0	0	0	0	0	0	0	0	1	0	0	0	0	0	0	0	1	0	0	0	1	0	0	0	0	1	0	0	1	0	0	0	0	0	0	0	0	0	0	0	0	0	0	0	0	0	0	1	0	0	1	0	1	0	0	2	0	0	0	0	0	0
ENSG00000308624.1	ENSG00000308624	0	0	0	0	0	0	0	0	1	0	0	0	0	0	0	0	0	0	1	0	0	0	0	0	0	0	0	0	0	0	0	0	0	0	0	0	0	0	0	0	0	0	0	0	0	0	0	0	0	0	0	0	0	0	0	0	0	0	0	0	0	0	0	1
ENSG00000293894.1	ENSG00000293894	0	0	0	0	0	0	0	0	0	0	0	0	0	0	0	0	0	0	0	0	0	0	1	0	0	0	0	0	0	0	0	0	0	0	0	0	0	0	0	0	0	0	0	0	0	0	0	0	0	0	0	1	0	0	0	0	0	0	0	0	0	0	0	0
ENSG00000293911.1	ENSG00000293911	0	0	0	0	0	0	0	0	0	0	0	0	0	0	0	1	0	0	1	0	0	0	0	0	0	0	0	0	0	0	0	0	0	0	0	0	0	0	0	0	0	0	0	0	0	0	0	0	0	0	0	0	0	0	0	0	0	0	0	0	0	0	0	0
ENSG00000307476.1	ENSG00000307476	0	0	0	0	0	0	0	0	0	0	0	0	0	0	0	0	0	0	0	0	0	0	0	0	0	0	0	0	0	0	0	0	0	0	0	0	0	0	0	0	0	0	0	0	0	0	0	0	0	0	0	0	0	0	0	0	0	0	0	0	0	0	0	0
ENSG00000235055.3	ENSG00000235055	0	0	0	0	0	0	0	0	0	0	0	0	0	0	1	0	0	0	0	0	0	0	0	0	0	0	0	0	0	0	0	0	0	0	0	0	0	0	0	0	0	0	0	0	0	0	0	0	0	0	0	0	0	0	0	0	0	0	0	0	0	0	0	0
ENSG00000162595.9	DIRAS3	0	0	0	1	0	0	0	0	0	0	0	0	0	0	0	1	0	0	0	0	0	0	0	0	0	0	0	0	1	0	0	0	1	0	0	0	0	0	2	0	0	0	0	0	0	0	0	0	0	0	0	0	0	0	0	0	0	0	0	1	0	0	0	0
ENSG00000228431.1	ARL5AP3	0	0	0	0	0	0	0	0	0	0	0	0	0	0	0	0	0	0	0	0	0	0	0	0	0	0	0	0	0	0	0	0	0	0	0	0	0	0	0	0	0	0	0	0	0	0	0	0	0	0	0	0	0	0	0	0	0	0	0	0	0	0	0	0
ENSG00000116729.15	WLS	3	6	0	1	5	9	0	2	0	0	2	2	0	0	0	4	1	4	3	3	9	0	0	7	5	0	1	2	16	1	3	0	1	7	2	1	2	9	9	5	9	0	6	5	5	8	2	2	1	1	1	2	4	0	5	4	1	1	3	1	4	9	3	3
ENSG00000234383.1	CTBP2P8	0	0	0	0	0	0	0	0	0	0	0	0	0	0	0	0	0	0	0	0	0	0	0	0	0	0	0	0	0	0	0	0	0	0	0	0	0	0	0	1	0	0	0	0	0	0	0	0	0	0	0	0	0	0	0	0	0	0	0	0	1	0	0	0
ENSG00000221203.1	MIR1262	0	0	0	0	0	0	0	0	0	0	0	0	0	0	0	0	0	0	0	0	0	0	0	0	0	0	0	0	0	0	0	0	0	0	0	0	0	0	0	0	0	0	0	0	0	0	0	0	0	0	0	0	0	0	0	0	0	0	0	0	0	0	0	0
ENSG00000229133.1	RPS7P4	0	0	0	0	0	0	0	0	0	0	0	0	0	0	0	0	0	0	0	0	0	0	0	0	0	1	0	0	0	0	0	1	0	1	0	0	0	0	0	0	0	0	0	0	0	0	0	0	0	0	0	0	0	0	0	0	0	0	0	0	0	0	0	1
ENSG00000225242.2	COX6B1P7	0	0	0	0	0	0	0	0	0	0	0	0	0	0	0	0	0	0	0	0	0	0	0	0	0	0	0	0	0	0	0	0	0	0	0	0	0	0	0	0	0	0	0	0	0	0	0	0	0	0	0	0	0	0	0	0	0	0	0	0	0	0	0	0
ENSG00000294429.1	ENSG00000294429	1	0	0	0	0	0	0	0	0	0	0	0	0	0	0	0	0	0	0	0	0	0	0	0	0	0	1	0	0	0	0	0	0	0	0	0	0	0	0	0	0	0	0	0	0	0	0	0	0	0	0	1	0	0	0	0	0	0	0	1	0	0	1	0
ENSG00000305782.1	ENSG00000305782	0	0	0	0	0	0	0	0	0	0	0	0	0	0	0	0	0	0	0	0	0	0	0	0	0	0	0	0	0	0	0	0	0	0	0	0	0	0	0	0	0	0	0	0	0	0	0	0	0	0	0	0	0	0	0	0	0	0	0	0	0	0	0	0
ENSG00000237622.1	ELOCP18	0	0	0	0	0	0	0	0	0	0	0	0	0	0	0	0	0	0	0	0	0	0	0	0	0	0	0	0	0	0	0	0	0	0	0	0	0	0	0	0	0	0	0	0	0	0	0	0	0	0	0	0	0	0	0	1	0	0	0	0	0	0	0	0
ENSG00000229440.1	ENSG00000229440	0	0	0	0	0	0	0	0	0	0	0	0	0	0	0	0	0	0	0	0	0	0	0	0	0	0	0	0	0	0	0	0	0	0	0	0	0	0	0	0	0	0	0	0	0	0	0	0	0	0	0	0	0	0	0	0	0	0	0	0	0	0	0	0
ENSG00000307083.1	ENSG00000307083	0	0	0	0	0	0	0	0	0	0	0	0	0	0	0	0	0	0	0	1	0	0	0	0	0	0	0	0	0	0	0	0	0	0	0	0	0	0	0	0	0	0	0	0	0	0	0	0	0	0	0	0	0	0	0	0	0	0	0	0	0	0	0	0
ENSG00000116745.8	RPE65	0	0	0	0	0	0	0	0	0	0	0	0	0	0	0	0	0	0	0	0	0	0	0	0	0	0	0	0	0	0	1	0	0	0	0	0	0	0	2	0	0	0	0	0	0	0	0	0	0	0	0	0	0	0	0	0	0	0	0	0	0	0	0	0
ENSG00000307251.1	ENSG00000307251	0	0	0	0	0	0	0	0	0	0	0	0	0	0	0	1	0	0	0	0	0	0	0	0	0	0	0	0	0	0	0	0	0	0	0	0	0	0	0	0	0	0	0	0	0	0	0	0	0	0	0	0	0	0	0	0	0	0	0	0	0	0	0	0
ENSG00000024526.18	DEPDC1	3	1	0	3	3	11	0	2	0	1	5	2	0	1	0	5	0	8	2	2	3	0	4	1	2	4	1	2	8	2	5	2	7	7	2	0	5	2	7	1	3	3	9	1	4	3	1	0	5	2	10	8	9	5	4	5	1	5	2	3	2	7	8	7
ENSG00000233589.1	DEPDC1-AS2	0	0	0	0	0	0	0	0	0	0	0	0	0	0	0	0	0	0	0	0	0	0	0	0	0	0	0	0	0	0	0	0	0	0	0	0	0	0	0	0	0	0	0	0	0	0	0	0	0	0	0	0	0	0	0	0	0	0	0	0	0	0	0	0
ENSG00000234264.2	DEPDC1-AS1	0	0	0	0	0	0	0	0	0	0	0	0	0	0	0	0	0	0	0	0	0	0	0	0	0	0	0	0	0	0	0	0	0	0	0	0	0	0	0	1	0	0	0	0	1	2	0	0	1	0	0	0	0	1	0	0	0	0	0	0	0	0	0	0
ENSG00000225167.1	TXNP2	0	0	0	0	0	0	0	0	0	0	0	0	0	0	0	0	0	0	0	0	0	0	0	0	0	0	0	0	0	0	0	0	0	0	0	0	0	0	1	0	0	0	0	0	0	0	0	0	0	0	0	0	0	0	0	0	0	0	0	0	0	0	0	0
ENSG00000285041.2	ENSG00000285041	0	4	0	0	0	1	0	0	0	0	1	0	0	0	0	0	0	1	0	0	0	0	0	0	0	0	0	0	2	4	1	0	0	1	0	0	1	0	6	0	0	0	0	0	0	0	0	0	0	0	3	1	1	1	0	1	0	0	0	0	2	0	2	0
ENSG00000285407.2	ENSG00000285407	0	2	0	2	0	0	0	0	0	1	1	0	0	0	0	0	1	1	0	0	0	0	0	0	1	0	0	1	0	1	0	0	0	0	0	0	1	0	6	0	1	0	0	0	0	0	0	0	0	0	12	0	2	0	4	0	1	1	0	0	0	0	0	0
ENSG00000309818.1	ENSG00000309818	0	0	0	0	0	0	0	0	0	0	0	0	0	0	0	0	0	0	0	0	0	0	0	1	0	0	0	0	0	0	0	0	0	0	0	0	0	0	0	0	0	0	0	0	0	0	0	0	0	0	0	0	0	0	0	0	0	0	0	0	0	0	0	0
ENSG00000294169.1	ENSG00000294169	0	0	0	0	0	0	0	0	0	0	0	0	0	0	0	0	0	0	0	0	0	0	0	0	0	0	0	0	0	0	0	0	0	0	0	0	0	0	0	0	0	0	0	0	0	0	0	0	0	0	0	0	0	0	0	0	0	0	0	0	0	0	0	0
ENSG00000285473.1	ENSG00000285473	0	0	0	0	0	0	0	0	0	0	0	0	0	0	0	0	0	0	1	0	0	0	0	0	0	0	0	0	0	0	0	0	0	0	0	0	0	0	0	0	0	0	0	0	0	0	0	0	0	0	0	0	0	0	0	0	0	0	0	0	0	0	0	0
ENSG00000305715.1	ENSG00000305715	0	0	0	0	0	0	0	0	0	0	0	0	0	0	0	0	0	0	0	0	0	0	0	0	0	0	0	0	0	0	0	1	0	0	1	0	0	0	0	0	0	0	0	0	0	0	0	0	0	0	0	0	0	0	0	0	0	0	0	1	0	0	0	0
ENSG00000303108.1	ENSG00000303108	0	0	0	0	0	0	0	0	0	0	0	0	0	0	0	0	0	0	0	0	0	0	0	0	0	0	0	0	0	0	0	0	0	0	0	0	0	0	0	0	0	0	0	0	0	0	0	0	0	0	0	0	0	0	0	0	0	0	0	0	0	0	0	0
ENSG00000223883.3	LINC01707	0	0	0	0	0	0	0	0	0	0	0	0	0	0	3	0	0	2	0	0	1	0	0	0	0	0	0	0	1	0	0	0	0	0	0	0	0	0	2	0	0	0	0	0	0	0	0	0	0	0	1	0	0	0	0	0	0	1	0	0	0	0	2	0
ENSG00000235446.3	LINC02791	0	0	0	0	0	0	0	0	0	0	0	0	0	0	0	0	0	0	1	0	0	0	0	0	0	0	0	0	0	0	0	0	0	0	0	0	0	0	0	0	0	0	0	0	0	0	0	0	0	0	0	0	0	0	0	0	0	0	0	0	0	0	0	0
ENSG00000229639.1	LINC01758	0	0	0	0	0	0	0	0	0	0	0	0	0	0	0	0	0	0	0	0	0	0	0	0	0	0	0	1	0	0	0	0	0	0	0	0	0	0	0	0	0	0	0	0	0	0	0	0	0	0	0	0	0	0	0	0	0	0	0	0	0	0	0	0
ENSG00000287453.1	ENSG00000287453	0	0	0	0	0	0	0	0	0	1	0	0	0	0	0	0	0	0	0	0	0	0	0	0	0	0	0	0	0	0	0	0	0	0	0	0	0	0	0	0	0	0	0	0	0	0	0	0	0	0	0	0	0	0	0	0	0	0	0	0	0	0	0	0
ENSG00000307294.1	ENSG00000307294	0	0	0	0	0	0	0	0	0	0	0	0	0	0	0	0	0	0	0	0	0	0	0	0	0	0	0	0	0	0	0	0	0	0	0	0	0	0	0	0	0	0	0	0	0	0	0	0	0	0	0	0	0	0	0	0	0	0	0	1	0	0	0	0
ENSG00000033122.22	LRRC7	0	0	0	2	1	0	0	0	3	0	1	1	1	1	0	0	0	1	1	1	1	0	1	1	3	0	1	1	0	1	0	0	0	0	0	0	0	1	1	0	1	0	0	0	1	0	2	2	0	0	1	1	0	0	0	0	2	0	0	1	0	0	0	2
ENSG00000270615.1	SGO1P1	0	0	0	0	0	0	0	0	0	0	0	0	0	0	0	0	0	0	0	0	0	0	0	0	0	0	0	0	0	0	0	0	0	0	0	0	0	0	0	0	0	0	0	0	0	0	0	0	0	0	0	0	0	0	0	0	0	0	0	0	0	0	0	0
ENSG00000287283.1	ENSG00000287283	2	0	0	0	0	0	0	0	1	0	0	0	0	0	0	0	0	0	0	0	0	0	0	0	0	0	0	1	0	0	0	0	0	0	0	0	0	1	0	0	0	0	0	0	0	0	0	0	0	0	0	0	0	0	0	0	0	0	0	0	0	0	0	0
ENSG00000310448.1	ENSG00000310448	0	0	0	0	0	0	0	0	0	0	0	0	0	0	0	0	0	0	0	0	0	0	0	0	0	0	0	0	0	0	0	0	0	0	0	0	0	0	0	0	0	0	0	0	0	0	0	0	0	0	0	0	0	0	0	0	0	0	0	0	0	0	1	1
ENSG00000240692.3	RN7SL538P	0	0	0	0	0	0	0	0	0	0	0	0	0	0	0	0	0	0	0	0	0	0	0	0	0	0	0	0	0	0	0	0	0	0	0	0	0	0	0	1	0	0	0	0	0	0	0	0	0	0	0	0	0	0	0	0	0	0	0	0	0	0	0	0
ENSG00000293134.1	PIN1P1	0	0	0	0	0	0	0	0	0	0	0	0	0	0	0	0	0	0	0	0	0	0	0	0	0	0	0	0	0	0	0	0	0	0	0	0	0	0	0	0	0	0	0	0	0	0	0	1	0	0	0	0	0	0	0	0	0	0	0	0	0	0	0	0
ENSG00000229359.3	PIN1P1	0	0	0	0	0	0	0	0	0	0	0	0	0	0	0	0	0	0	0	0	0	0	0	0	0	0	0	0	0	0	0	0	0	0	0	0	0	0	0	0	0	0	0	0	0	0	0	0	0	0	0	0	0	0	0	0	0	0	0	0	0	0	0	0
ENSG00000237919.5	LRRC7-AS1	0	0	0	0	0	0	0	0	0	0	0	0	0	0	0	0	0	0	0	0	0	0	0	1	0	0	0	0	0	0	0	0	0	0	0	0	0	0	0	1	0	0	0	0	0	0	0	0	0	0	0	0	0	0	0	0	0	0	0	0	0	0	0	0
ENSG00000066557.7	LRRC40	4	3	1	9	4	12	1	6	0	7	9	7	0	6	0	15	1	19	1	3	10	0	3	11	15	15	4	3	15	11	7	5	9	22	3	5	14	13	16	17	14	5	4	14	7	11	9	7	7	17	8	5	11	4	15	16	3	10	8	6	10	6	12	7
ENSG00000244389.3	RN7SL242P	0	2	0	0	0	0	1	0	0	0	0	0	0	0	0	0	0	0	1	0	0	0	1	1	0	0	0	0	0	0	1	0	1	0	0	0	0	0	0	0	0	0	1	0	0	0	0	0	0	0	0	0	1	0	1	1	0	0	0	0	0	0	0	0
ENSG00000116754.15	SRSF11	30	55	20	87	60	81	23	47	16	46	49	55	22	76	14	73	12	146	26	44	93	4	29	76	61	82	34	120	102	130	41	55	64	109	46	46	76	55	104	140	71	61	153	44	144	125	137	77	65	28	66	39	50	34	118	75	27	43	53	67	63	66	97	90
ENSG00000228988.1	ENSG00000228988	0	0	0	0	0	0	0	0	0	0	0	0	0	0	0	0	0	0	0	0	0	0	0	0	0	0	0	0	0	0	0	0	0	0	0	0	0	0	0	0	0	0	0	0	0	0	0	0	0	0	0	0	0	0	0	0	0	0	0	0	0	0	0	0
ENSG00000118454.14	ANKRD13C	19	58	11	40	49	92	20	43	3	26	82	54	13	37	4	143	4	146	16	38	65	2	15	38	67	47	13	54	107	126	47	36	81	153	30	9	161	63	93	49	51	54	59	24	47	49	30	24	47	16	62	51	93	40	108	107	30	57	43	35	80	88	79	38
ENSG00000197568.16	ANKRD13C-DT	4	3	0	2	6	4	0	0	1	1	0	1	0	4	0	0	0	6	2	2	5	0	1	3	2	2	2	5	11	3	3	4	3	5	1	4	8	0	6	0	1	2	2	2	5	5	0	3	4	0	2	1	4	4	8	6	0	1	1	1	0	3	4	5
ENSG00000226088.2	LINC03102	0	0	0	0	0	0	0	0	0	0	0	0	0	0	0	0	0	0	0	0	0	0	0	0	0	0	0	0	0	0	0	0	0	0	0	2	0	0	0	0	0	0	0	0	0	0	0	0	0	0	0	0	0	0	0	0	0	0	0	0	0	0	0	0
ENSG00000116761.13	CTH	0	0	0	0	0	0	1	0	0	0	1	1	0	3	0	1	0	5	0	0	1	0	1	3	0	0	2	1	0	0	2	1	0	2	2	0	3	2	1	1	0	1	1	0	1	0	2	1	1	0	2	1	2	1	0	2	1	1	0	0	1	2	3	0
ENSG00000304098.1	ENSG00000304098	0	0	0	0	0	0	0	0	0	0	0	0	0	0	0	0	0	0	0	0	0	0	0	0	0	0	0	0	0	0	0	0	0	0	0	0	0	0	0	0	0	0	0	0	0	0	0	0	0	0	0	0	0	0	0	0	0	0	0	0	0	0	0	0
ENSG00000306600.1	ENSG00000306600	0	0	0	0	0	0	0	0	0	0	0	0	0	0	0	0	0	0	0	0	0	0	0	0	0	0	1	0	0	0	0	0	0	0	0	0	0	0	0	0	0	0	0	0	0	0	0	0	1	0	0	0	0	0	0	0	0	0	0	0	0	1	0	1
ENSG00000278636.1	Metazoa_SRP	0	0	0	0	0	0	0	0	0	0	0	0	0	0	0	0	0	0	0	0	0	0	0	0	0	0	0	0	0	0	0	0	0	0	0	0	0	0	0	0	0	0	0	0	0	0	0	0	0	0	0	0	0	0	0	0	0	0	0	0	0	0	0	0
ENSG00000271992.1	ENSG00000271992	0	0	0	0	0	0	0	0	0	0	0	0	0	0	0	0	0	0	0	0	0	0	0	0	0	0	0	0	0	0	0	0	0	0	0	0	0	0	0	0	0	0	0	0	0	0	0	0	0	0	0	0	0	0	0	0	0	0	0	0	0	0	0	0
ENSG00000306574.1	ENSG00000306574	0	0	0	0	0	0	0	0	0	0	0	0	0	0	0	0	0	0	0	0	0	0	0	0	0	0	0	0	0	0	0	0	0	0	0	0	0	0	0	0	0	0	0	0	0	0	0	0	0	0	0	0	0	0	0	0	0	0	0	0	0	0	0	0
ENSG00000233020.1	CHORDC1P5	0	0	0	0	0	0	0	0	0	0	0	0	0	0	0	0	0	0	0	0	0	0	0	0	0	0	0	0	0	0	0	0	0	0	0	0	0	0	0	2	1	0	0	0	0	0	0	0	0	0	0	0	0	0	0	0	0	0	0	0	0	0	0	0
ENSG00000310316.1	ENSG00000310316	0	0	0	0	0	0	0	0	0	0	0	0	0	0	0	0	0	0	1	0	0	0	0	1	0	0	0	0	0	0	0	0	0	0	0	0	0	0	0	0	0	0	0	0	0	0	0	1	0	0	0	0	0	0	0	0	0	0	0	0	0	0	0	1
ENSG00000237033.2	CASP3P1	0	0	0	0	0	0	0	0	0	0	0	0	0	0	0	0	0	0	0	0	0	0	0	0	0	0	0	0	0	0	0	0	0	0	0	0	0	0	0	0	0	0	1	0	0	0	0	0	0	0	0	0	0	0	0	0	0	0	0	0	0	0	0	0
ENSG00000229051.2	LINC01788	0	0	0	0	0	0	0	0	0	0	0	0	0	0	0	1	0	0	1	0	0	0	0	0	1	0	0	0	0	0	0	0	0	0	0	0	0	0	0	0	0	0	0	0	0	0	0	0	0	0	0	0	0	0	0	0	0	0	0	0	0	0	0	1
ENSG00000226208.2	ENSG00000226208	0	0	0	0	0	0	0	0	0	0	0	0	0	0	0	0	0	0	0	0	0	0	0	0	0	0	0	0	0	0	0	0	0	0	0	0	0	0	0	0	0	0	0	0	0	0	0	0	0	0	0	0	0	0	0	0	0	0	0	0	0	0	0	1
ENSG00000235782.2	PTGER3-AS1	0	0	0	0	0	0	0	0	0	0	0	0	0	2	0	0	0	0	0	0	0	0	0	0	0	0	0	1	0	0	0	0	0	0	0	0	0	0	0	0	0	0	0	0	0	0	0	0	0	0	0	0	0	0	0	0	0	0	0	0	0	0	0	1
ENSG00000050628.22	PTGER3	10	7	8	5	2	16	0	2	0	1	28	11	5	4	2	22	0	32	1	4	5	0	1	3	15	3	1	1	26	28	8	3	12	27	6	4	57	3	24	3	13	6	6	4	6	2	4	3	5	3	13	12	28	5	23	17	7	4	12	1	12	9	14	12
ENSG00000235079.2	ZRANB2-AS1	0	0	0	0	0	0	0	0	0	0	0	0	0	0	0	0	0	0	0	0	0	0	0	0	0	0	0	0	0	0	0	0	0	0	0	0	0	0	0	0	0	0	0	0	0	0	0	0	0	0	0	0	0	0	0	0	0	0	0	0	0	0	0	0
ENSG00000132485.15	ZRANB2	7	19	1	37	16	29	5	22	8	13	17	42	6	31	9	36	4	63	13	7	46	6	6	33	42	25	13	23	42	45	18	26	18	55	24	11	33	16	42	42	23	30	48	21	41	67	51	30	27	15	32	19	12	23	29	24	9	27	10	39	23	10	37	38
ENSG00000207721.1	MIR186	0	0	0	0	0	0	0	0	0	0	0	0	0	0	0	0	0	0	0	0	0	0	0	0	0	0	0	0	0	0	0	0	0	0	0	0	0	0	0	0	0	0	0	0	0	0	0	0	0	0	0	0	0	0	0	0	0	0	0	0	0	0	0	0
ENSG00000229956.12	ZRANB2-DT	2	0	0	0	2	2	1	0	0	0	1	0	0	1	0	0	0	0	0	0	1	0	0	1	0	0	0	0	1	0	1	2	0	0	0	0	0	1	1	1	0	0	0	0	2	4	0	0	2	0	0	0	1	0	0	0	0	2	0	0	0	0	0	1
ENSG00000307827.1	ENSG00000307827	0	0	0	0	0	0	0	0	0	0	0	0	0	0	0	0	0	0	0	0	0	0	0	0	0	0	0	0	0	0	0	0	0	0	0	0	0	0	0	0	0	0	0	0	0	0	0	0	0	0	0	0	0	0	0	0	0	0	0	0	0	0	0	0
ENSG00000226324.1	ENSG00000226324	0	0	0	0	0	0	0	0	0	0	0	0	0	0	0	0	0	0	0	0	0	0	0	0	0	0	0	0	0	0	0	0	0	0	0	0	0	0	0	0	0	0	0	0	0	0	0	0	0	0	0	0	0	0	0	0	0	0	0	0	0	0	0	0
ENSG00000172260.15	NEGR1	1	2	4	0	0	2	0	0	0	0	0	0	0	1	0	0	0	0	0	4	0	0	1	0	1	0	0	2	0	1	0	0	1	0	0	0	0	2	4	4	2	0	2	0	2	2	0	3	5	0	1	7	0	2	1	0	0	0	0	0	0	1	1	0
ENSG00000231985.1	ENSG00000231985	0	0	0	0	0	0	0	0	0	0	0	0	0	0	0	0	0	0	0	0	0	0	0	0	0	0	0	0	0	0	0	0	0	0	0	0	0	0	0	0	0	0	0	0	0	0	0	0	0	0	0	0	0	0	0	0	0	0	0	0	0	0	0	0
ENSG00000271618.1	ENSG00000271618	0	0	0	0	0	0	0	0	0	0	0	0	0	0	0	0	0	0	0	0	0	0	1	0	0	0	0	0	0	0	0	0	0	0	0	0	0	1	0	0	0	0	0	0	0	0	0	0	0	0	0	0	0	0	0	0	0	0	0	0	0	0	0	0
ENSG00000228853.1	NEGR1-IT1	0	0	0	0	0	0	0	0	0	0	0	0	0	0	0	1	0	0	0	0	0	0	0	0	0	0	0	0	0	0	0	0	0	0	0	0	0	0	0	0	0	0	0	0	0	0	0	0	0	0	0	0	0	0	0	0	0	0	0	0	0	0	0	0
ENSG00000233994.2	GDI2P2	0	1	0	1	1	0	0	2	0	1	0	2	0	2	0	2	0	3	1	0	0	0	0	0	0	0	0	5	0	0	1	0	0	0	1	1	1	1	1	0	2	0	2	0	1	1	4	1	0	1	2	0	0	0	0	1	0	1	0	0	1	1	2	1
ENSG00000298944.1	ENSG00000298944	0	0	0	0	0	0	0	0	0	0	0	0	0	0	0	0	0	0	0	0	0	0	0	0	0	0	0	1	0	0	0	0	0	0	0	0	0	0	0	0	0	0	0	0	0	1	0	0	0	0	0	0	0	0	0	0	0	0	0	0	0	0	0	0
ENSG00000227016.5	LINC02796	0	0	0	0	0	0	0	0	0	0	0	0	0	0	0	0	0	0	0	1	0	0	1	0	0	0	0	0	0	0	0	0	0	0	0	0	0	0	0	0	1	0	0	0	0	0	0	0	1	0	0	0	0	0	0	0	0	0	0	0	0	0	0	0
ENSG00000298961.1	ENSG00000298961	0	0	0	0	0	0	0	0	0	0	0	0	0	0	0	0	0	0	0	0	0	0	0	0	0	0	0	0	0	0	0	0	0	0	0	0	0	0	0	0	0	0	0	0	0	0	0	0	0	0	0	0	0	0	0	0	0	0	0	0	0	0	0	0
ENSG00000298922.1	ENSG00000298922	0	0	0	0	0	0	0	0	0	0	0	0	0	0	0	0	0	0	0	0	0	0	0	0	0	1	0	0	0	0	0	0	0	0	0	0	0	0	0	0	0	0	0	0	0	0	0	0	0	0	0	0	0	0	0	0	0	0	0	0	0	0	0	0
ENSG00000227207.2	RPL31P12	0	0	0	0	0	0	0	0	0	0	0	0	0	0	0	0	0	0	0	0	0	0	0	0	0	0	0	0	0	0	0	0	0	0	0	0	0	0	0	0	0	0	0	0	0	0	0	0	0	0	0	0	0	0	0	0	0	0	0	0	0	0	0	0
ENSG00000298870.1	ENSG00000298870	0	0	0	0	0	0	0	0	0	0	0	0	0	0	0	0	0	0	0	0	0	0	0	0	1	0	0	0	0	0	0	0	0	0	0	0	0	1	1	0	0	0	0	0	0	0	0	0	0	0	0	0	0	0	0	0	0	0	0	0	0	0	0	0
ENSG00000298904.1	ENSG00000298904	0	0	0	0	0	0	0	0	1	0	0	0	0	0	0	0	0	0	0	0	0	0	0	0	0	0	0	0	0	0	0	0	0	0	0	0	0	0	0	0	0	0	0	0	0	0	0	0	0	0	0	0	0	0	0	0	0	0	0	0	0	0	0	0
ENSG00000225087.3	ENSG00000225087	0	0	0	3	1	0	1	1	1	0	0	2	0	0	0	1	0	0	0	11	0	0	2	3	2	0	1	1	0	1	1	3	0	0	1	0	0	0	1	0	3	1	2	1	5	0	1	6	2	0	0	0	0	0	0	2	0	0	2	0	0	0	0	1
ENSG00000212366.1	RNU6-1246P	0	0	0	0	0	0	0	0	0	0	0	0	0	0	0	0	0	0	0	0	0	0	0	0	0	0	0	0	0	0	0	0	0	0	0	0	0	0	0	0	0	0	0	0	0	0	0	0	0	0	0	0	0	0	0	0	0	0	0	0	0	0	0	0
ENSG00000298890.1	ENSG00000298890	0	0	0	0	0	0	0	0	0	0	0	0	0	0	0	0	0	0	0	0	0	0	0	0	0	0	0	0	0	0	0	0	0	0	0	0	0	0	0	0	0	0	0	0	0	0	0	0	0	0	0	0	0	0	0	0	0	0	0	0	0	0	0	0
ENSG00000280317.1	ENSG00000280317	0	0	0	0	0	0	0	0	0	0	0	0	0	0	0	0	0	0	0	0	0	0	0	0	0	0	0	0	0	0	0	0	0	0	0	0	0	0	0	0	0	0	0	0	0	0	0	0	0	0	0	0	0	0	0	0	0	0	0	0	0	0	0	0
ENSG00000229636.2	KRT8P21	0	0	0	0	0	0	0	0	0	0	0	0	0	0	0	0	0	0	0	0	0	0	0	0	0	0	0	0	0	0	0	0	0	0	0	0	0	0	0	0	0	0	0	0	0	0	0	0	0	0	0	0	0	0	0	0	0	0	0	0	0	0	0	0
ENSG00000251825.1	RN7SKP19	0	0	0	0	0	0	0	0	0	0	0	0	0	0	0	0	0	0	0	0	0	0	0	0	0	0	0	0	0	0	0	0	0	0	0	0	0	0	0	0	0	0	0	0	0	0	0	0	0	0	0	0	0	0	0	0	0	0	0	0	0	0	0	0
ENSG00000295376.1	ENSG00000295376	0	0	0	0	0	0	0	0	0	0	0	0	0	0	0	0	0	0	0	0	0	0	0	0	0	0	0	0	0	0	0	0	0	0	0	0	0	0	0	0	0	0	0	0	0	0	0	0	0	0	0	0	0	0	0	0	0	0	0	0	0	0	0	0
ENSG00000233973.8	LINC01360	1	0	0	0	0	0	0	0	0	0	0	0	0	0	2	0	0	0	0	0	0	0	0	0	0	0	0	0	0	0	2	0	0	0	0	0	0	0	0	0	0	0	0	0	0	0	0	0	0	0	0	0	0	0	0	0	0	0	0	0	0	0	0	1
ENSG00000298086.1	ENSG00000298086	1	0	0	0	0	0	0	0	0	0	0	0	0	0	0	0	0	0	0	0	0	0	0	0	1	0	0	0	0	0	0	0	0	0	0	0	0	0	0	0	0	0	0	0	0	0	0	0	0	0	0	0	0	0	0	0	0	0	0	0	0	0	0	0
ENSG00000223479.4	LINC02238	0	0	0	0	0	0	0	0	0	0	0	0	0	0	0	0	0	0	0	0	0	0	0	0	0	0	0	0	0	0	0	0	0	0	0	0	0	0	0	0	0	0	0	0	0	0	0	0	0	0	0	0	0	0	0	0	0	0	0	0	0	0	0	0
ENSG00000200601.1	RNA5SP50	0	0	0	0	0	0	0	0	0	0	0	0	0	0	0	0	0	0	0	0	0	0	0	0	0	0	0	0	0	0	0	0	0	0	0	0	0	0	0	0	0	0	0	0	0	0	0	0	0	0	0	0	0	0	0	0	0	0	0	0	0	0	0	0
ENSG00000285778.2	ENSG00000285778	0	0	0	0	0	0	0	0	0	0	0	0	0	0	0	0	0	0	0	0	0	0	0	0	0	0	0	1	0	0	1	0	0	0	0	0	0	0	0	0	0	0	0	0	0	0	0	0	0	0	0	0	0	0	1	0	2	0	0	0	0	0	0	0
ENSG00000252005.2	RNU4ATAC8P	0	0	0	0	0	0	0	0	0	0	0	0	0	0	0	0	0	0	0	0	0	0	0	0	0	0	0	0	0	0	0	0	0	0	0	0	0	0	0	0	0	0	0	0	0	0	0	0	0	0	0	0	0	0	0	0	0	0	0	0	0	0	0	0
ENSG00000296928.1	ENSG00000296928	0	0	0	0	0	0	0	0	0	0	0	0	0	0	0	0	0	0	0	0	0	0	0	0	1	0	0	0	0	0	0	0	0	0	0	0	0	0	0	0	0	0	0	0	0	0	0	0	0	0	0	0	0	0	0	0	0	0	0	0	0	0	0	0
ENSG00000162620.16	LRRIQ3	0	0	0	1	0	0	0	0	2	0	1	1	0	0	0	1	0	2	0	0	1	0	0	0	0	3	1	0	0	0	0	0	2	0	1	0	2	0	1	1	2	1	6	0	0	0	1	0	1	2	1	0	0	0	0	0	0	0	0	1	0	0	1	0
ENSG00000259030.8	FPGT-TNNI3K	0	0	0	0	0	0	0	0	1	0	0	0	0	0	0	0	0	0	0	0	0	0	1	0	0	0	0	0	0	0	0	0	0	0	0	0	0	1	2	0	0	0	0	0	0	0	0	0	0	0	0	0	0	0	0	0	1	0	0	0	0	0	0	1
ENSG00000254685.9	FPGT	1	3	0	5	3	5	0	1	0	2	3	2	0	1	0	6	1	16	0	2	5	1	1	0	7	2	4	6	7	8	2	3	6	4	0	2	5	3	9	4	3	5	7	4	2	10	5	4	6	2	2	1	7	2	9	10	5	2	4	5	8	4	7	2
ENSG00000116783.16	TNNI3K	0	0	0	0	0	0	0	0	0	0	0	0	0	0	0	1	0	0	0	0	0	0	0	0	0	0	0	0	0	0	0	0	0	0	0	0	0	0	0	0	0	0	0	0	0	0	0	0	0	0	0	0	0	0	1	0	0	0	0	0	0	0	0	0
ENSG00000237324.3	ENSG00000237324	0	0	0	0	0	0	0	0	0	0	0	0	0	0	0	0	0	0	0	0	0	0	0	0	0	0	0	0	0	0	0	0	0	0	0	0	0	0	0	0	0	0	0	0	0	0	0	0	0	0	0	0	0	0	0	0	0	0	0	0	0	0	0	0
ENSG00000294001.1	ENSG00000294001	0	0	0	0	0	0	0	0	0	0	0	0	0	0	0	0	0	0	0	0	0	0	0	0	0	0	0	0	0	0	0	0	0	0	0	0	0	0	0	0	0	0	0	0	0	0	0	0	0	0	0	0	0	0	0	0	0	0	0	0	0	0	0	0
ENSG00000294021.1	ENSG00000294021	0	0	0	0	0	0	0	0	0	0	0	0	0	0	0	1	0	0	0	0	0	0	0	0	0	0	0	0	0	0	0	0	0	0	0	0	0	0	0	0	0	0	0	0	0	0	0	0	0	0	0	0	0	0	0	0	0	0	0	0	0	0	0	0
ENSG00000233894.1	ENSG00000233894	0	0	0	0	0	0	0	1	0	0	0	0	0	0	0	0	0	0	0	2	0	0	0	0	0	0	0	0	0	0	0	0	0	0	0	0	0	0	0	0	0	0	0	0	0	0	0	0	0	0	0	0	0	0	0	0	0	0	0	0	0	0	0	0
ENSG00000162621.7	LRRC53	0	0	0	0	0	0	0	0	0	0	0	0	0	0	0	0	0	0	0	0	1	0	0	0	0	0	0	0	0	0	0	0	0	0	0	0	0	0	0	0	0	0	0	0	0	0	0	0	0	0	0	0	0	0	0	0	0	0	0	0	0	0	0	0
ENSG00000178965.14	ERICH3	0	1	0	5	0	0	0	0	1	0	0	0	0	1	2	1	0	0	0	4	2	0	0	0	3	0	0	1	1	4	1	2	0	0	1	0	0	2	0	7	0	0	1	1	2	0	2	2	2	0	0	1	0	0	0	5	0	0	0	0	0	0	2	0
ENSG00000234497.6	ERICH3-AS1	0	0	0	0	0	0	0	0	0	0	0	0	0	0	0	0	0	0	0	0	0	0	0	0	0	0	0	1	0	0	0	0	0	1	0	0	0	0	0	2	0	0	0	0	0	0	0	0	0	0	0	0	0	0	0	0	0	0	0	0	0	0	0	0
ENSG00000272864.1	ENSG00000272864	0	0	0	0	0	0	0	0	0	0	0	0	0	0	0	0	0	0	0	0	0	0	0	0	0	0	0	0	0	0	0	0	0	0	0	0	0	0	0	0	0	0	0	0	0	0	0	0	0	0	0	0	0	0	0	0	0	0	0	0	0	0	0	0
ENSG00000116791.15	CRYZ	6	3	0	1	6	5	0	13	3	9	12	8	1	14	3	4	0	14	2	6	11	2	9	5	14	0	3	5	5	4	13	7	6	7	0	3	7	7	9	13	6	9	23	9	17	10	5	5	10	5	7	4	2	0	6	7	2	5	6	4	2	4	15	13
ENSG00000162623.17	TYW3	8	13	1	19	13	16	6	14	12	13	10	16	8	14	4	18	2	23	7	4	42	3	4	15	12	13	13	26	21	15	26	6	11	17	12	12	14	6	23	34	7	15	37	18	19	26	20	15	14	18	20	10	6	10	13	10	13	15	12	15	10	14	22	24
ENSG00000229943.1	ENSG00000229943	0	0	0	0	0	0	0	0	0	0	0	0	0	0	0	0	0	0	0	0	0	0	0	0	0	0	0	0	0	0	0	0	0	0	0	0	0	1	0	0	0	0	0	0	0	0	0	0	0	0	0	0	0	0	0	0	0	0	0	0	0	0	0	0
ENSG00000303412.1	ENSG00000303412	0	0	0	0	0	0	0	0	0	0	0	0	0	0	0	0	0	0	0	0	0	0	0	0	0	0	0	0	0	0	0	0	0	0	0	0	0	0	0	0	0	0	0	0	0	0	0	1	0	0	0	0	0	0	0	0	0	0	0	0	0	0	0	0
ENSG00000303431.1	ENSG00000303431	0	0	0	0	0	0	0	0	0	0	0	0	0	0	0	0	0	0	0	0	0	0	0	0	0	0	0	0	0	0	0	0	0	0	0	0	0	0	0	0	0	0	0	0	0	0	0	0	0	0	0	0	0	0	0	0	0	0	0	0	0	0	0	0
ENSG00000261213.1	ENSG00000261213	0	0	0	0	0	0	0	0	0	0	0	0	0	0	0	0	0	0	0	0	0	0	2	0	0	0	0	0	0	0	0	0	1	0	0	0	0	0	0	0	0	0	0	0	0	0	0	0	0	0	0	0	0	0	0	0	0	0	0	0	0	0	0	0
ENSG00000224127.1	ENSG00000224127	0	0	0	0	0	0	0	0	0	0	0	0	0	0	0	0	0	0	0	0	0	0	0	0	0	0	0	0	0	0	0	0	0	0	0	0	0	0	0	0	0	0	0	0	0	0	0	0	0	0	0	0	0	0	0	0	0	0	0	0	0	0	0	1
ENSG00000162624.17	LHX8	0	0	0	0	0	0	0	0	0	0	0	0	0	0	0	0	0	0	0	0	0	0	1	0	0	0	0	0	0	0	0	0	1	0	0	2	0	0	0	0	0	0	0	0	2	0	0	0	0	0	0	0	0	0	0	0	0	0	0	0	0	0	0	0
ENSG00000224149.1	LHX8-AS1	0	0	0	0	0	0	0	0	0	0	0	0	0	0	0	0	0	0	0	0	0	0	0	0	0	0	0	0	0	0	0	0	0	0	0	0	0	0	0	0	0	0	0	0	0	0	0	0	0	0	0	0	0	0	0	0	0	0	0	0	0	0	0	0
ENSG00000206999.1	RNU6-622P	0	0	0	0	0	0	0	0	0	0	0	0	0	0	0	0	0	0	0	0	0	0	0	0	0	0	0	0	0	0	0	0	0	0	0	0	0	0	0	0	0	0	0	0	0	0	0	0	0	0	0	0	0	0	0	0	0	0	0	0	0	0	0	0
ENSG00000137968.17	SLC44A5	0	0	0	0	0	0	0	0	0	0	0	0	0	0	1	0	0	0	0	0	0	0	0	1	1	0	0	0	0	1	1	0	0	0	0	0	0	0	0	0	0	0	0	0	0	0	0	0	0	0	0	0	0	0	0	0	0	0	0	0	0	0	0	1
ENSG00000310335.1	ENSG00000310335	0	0	0	0	0	0	0	0	0	0	0	0	0	0	0	0	0	0	0	0	0	0	0	0	0	0	0	0	0	0	0	0	0	0	0	0	0	0	0	0	0	0	0	0	0	0	0	0	0	0	0	0	0	0	0	0	0	0	0	0	0	0	0	0
ENSG00000300731.1	ENSG00000300731	0	0	0	0	0	0	0	0	0	0	0	0	0	0	0	0	0	0	0	0	0	0	0	0	0	0	0	0	0	0	0	0	0	0	0	0	0	0	0	0	0	0	0	0	0	0	0	0	0	0	0	0	0	0	0	0	0	0	0	0	0	0	0	0
ENSG00000224493.1	ENSG00000224493	0	0	0	0	0	0	0	0	0	0	0	0	0	0	0	0	0	0	0	0	0	0	0	0	0	0	0	0	0	0	0	0	0	0	0	0	0	0	0	0	0	0	0	0	0	0	0	0	0	0	0	0	0	0	0	0	0	0	0	0	0	0	0	0
ENSG00000252338.1	RNU6-503P	0	0	0	0	0	0	0	0	0	0	0	0	0	0	0	0	0	0	0	0	0	0	0	0	0	0	0	0	0	0	0	0	0	0	0	0	0	0	0	0	0	0	0	0	0	0	0	0	0	0	0	0	0	0	0	0	0	0	0	0	0	0	0	0
ENSG00000213579.3	RPL29P5	0	0	0	0	0	0	0	0	0	0	0	0	0	0	0	0	0	0	0	0	0	0	0	0	0	0	0	0	0	0	0	0	0	0	0	0	0	0	0	0	0	0	0	0	0	0	0	0	0	0	0	0	0	0	0	0	0	0	0	0	0	0	0	0
ENSG00000309747.1	ENSG00000309747	0	0	0	0	0	0	0	0	0	0	0	0	0	0	0	0	0	0	0	0	0	0	0	0	0	0	0	0	0	0	0	0	0	0	0	0	0	0	0	0	0	1	0	0	0	0	0	0	0	0	0	0	0	0	0	0	0	0	0	0	0	0	0	0
ENSG00000297299.1	ENSG00000297299	1	0	0	0	0	0	0	0	0	0	0	0	0	0	0	0	0	0	0	0	0	0	0	0	0	0	0	0	0	0	0	0	0	0	0	0	0	0	0	0	0	0	0	0	0	0	0	0	0	0	0	0	0	0	0	0	0	0	0	0	0	0	0	0
ENSG00000293044.2	ENSG00000293044	0	0	0	0	0	0	0	0	0	0	0	0	0	0	0	0	0	0	0	0	0	0	0	0	0	0	0	0	0	0	0	0	0	0	0	0	0	0	0	0	0	0	0	0	0	0	0	0	0	0	0	1	0	0	0	0	0	0	0	0	0	0	0	0
ENSG00000230863.4	ENSG00000230863	0	0	0	0	0	0	0	0	0	0	0	0	0	0	0	0	0	0	0	0	0	0	0	0	0	0	0	0	0	0	0	0	0	0	0	0	0	0	0	0	0	0	0	0	0	0	0	0	0	0	0	0	0	0	0	0	0	0	0	0	0	0	0	0
ENSG00000297240.1	ENSG00000297240	0	0	0	0	0	0	0	0	0	0	0	0	0	0	0	0	0	0	0	0	0	0	0	0	0	0	0	0	0	0	0	0	0	0	0	0	0	0	0	0	0	0	0	0	0	0	0	0	0	0	0	0	0	0	0	0	0	0	0	0	0	0	0	0
ENSG00000117054.16	ACADM	31	64	22	35	60	119	13	54	15	27	132	67	14	58	8	151	1	186	31	38	105	4	21	57	54	60	32	52	148	172	64	50	127	156	34	26	176	68	137	64	67	63	101	34	66	68	40	66	44	22	90	59	160	47	147	173	40	83	56	41	88	107	113	67
ENSG00000181227.3	DLSTP1	0	0	0	0	0	0	0	0	0	0	0	0	0	0	0	0	0	0	0	0	0	0	0	0	0	0	0	0	0	0	0	0	0	0	1	0	0	0	0	0	0	0	0	0	0	0	0	0	0	0	0	0	0	0	1	0	0	0	0	0	0	0	0	0
ENSG00000137955.17	RABGGTB	4	8	0	13	5	7	2	6	3	7	7	10	2	16	0	10	3	12	4	5	20	3	2	6	13	6	3	14	14	4	6	8	11	11	7	12	12	2	22	13	1	10	13	6	12	16	7	8	8	6	7	3	4	2	10	10	8	5	5	7	1	7	7	9
ENSG00000206620.1	SNORD45C	0	0	0	1	0	0	0	0	0	0	0	0	0	0	0	0	0	0	0	0	0	0	0	0	0	0	0	1	0	0	0	0	0	0	0	0	0	0	0	0	0	0	0	0	0	0	0	0	0	0	0	0	1	0	0	0	1	0	0	0	0	0	0	0
ENSG00000207241.1	SNORD45A	0	0	1	0	0	1	0	0	0	0	0	0	1	0	0	1	0	1	0	1	0	1	0	0	2	0	1	4	0	1	1	1	0	0	1	0	0	0	1	0	1	1	0	1	3	0	1	0	2	0	1	0	3	1	0	0	1	0	0	3	0	0	0	0
ENSG00000201487.1	SNORD45B	0	0	0	0	0	0	0	0	0	0	0	0	0	0	0	0	0	0	0	0	0	0	0	0	0	0	0	0	0	0	0	0	0	0	0	0	0	0	0	0	0	0	0	0	0	0	0	0	0	0	0	0	0	0	0	0	0	0	0	0	0	0	0	0
ENSG00000057468.7	MSH4	2	2	0	4	0	1	0	0	1	1	4	0	0	0	0	8	0	0	0	0	0	0	0	2	0	0	0	4	2	2	0	0	2	2	0	0	4	2	1	1	1	2	0	0	0	0	0	2	1	0	2	1	4	1	1	0	0	2	0	0	0	1	1	0
ENSG00000154007.7	ASB17	0	0	0	0	0	0	0	0	0	0	0	0	0	0	0	0	0	0	0	0	0	0	0	0	0	0	0	0	0	0	0	0	0	0	0	0	0	0	0	0	0	0	0	0	0	0	0	0	0	0	0	0	0	0	0	0	0	0	0	0	0	0	0	0
ENSG00000225605.4	ENSG00000225605	1	1	0	0	0	0	0	0	0	0	0	0	0	0	0	0	0	0	0	0	0	0	0	0	0	0	0	0	0	0	0	0	0	0	0	0	0	0	0	0	0	0	0	0	0	0	0	0	0	0	1	0	1	0	0	0	0	0	1	0	0	0	0	0
ENSG00000302048.1	ENSG00000302048	0	0	0	0	0	0	0	0	1	0	0	0	0	0	0	0	0	0	0	0	0	0	0	0	0	0	0	0	0	0	0	0	0	0	0	0	0	0	0	0	0	0	0	0	0	0	0	0	0	0	0	0	0	0	0	0	0	0	0	0	0	0	0	0
ENSG00000230027.3	ENSG00000230027	0	0	0	0	0	0	0	0	0	0	0	0	0	1	0	0	0	0	0	2	0	0	0	1	0	0	0	0	0	0	1	0	0	0	2	0	0	0	0	0	0	0	0	0	0	0	0	3	0	0	0	0	0	0	0	0	1	1	0	0	0	0	0	0
ENSG00000184005.12	ST6GALNAC3	0	1	0	1	5	0	0	10	0	2	0	3	0	2	0	0	1	7	0	0	7	0	0	1	3	2	2	2	4	1	3	1	2	2	0	0	1	2	1	1	0	0	4	1	5	4	3	2	0	4	1	0	0	0	3	0	2	3	1	0	0	0	0	2
ENSG00000223905.1	ENSG00000223905	1	0	0	0	0	0	0	0	0	0	0	0	0	0	0	0	0	0	1	0	0	0	0	0	0	0	0	0	0	0	0	0	0	0	0	0	0	0	0	0	0	0	0	0	0	0	0	0	0	0	0	0	0	0	0	0	0	0	0	0	0	0	0	0
ENSG00000272855.1	ENSG00000272855	0	0	0	0	0	0	0	0	0	0	0	0	0	0	0	0	0	0	0	0	0	0	0	0	0	0	0	0	0	0	0	0	0	0	0	0	0	0	0	0	0	0	0	0	0	0	0	0	0	0	0	0	0	0	0	0	0	0	0	0	0	0	0	0
ENSG00000308120.1	ENSG00000308120	0	0	0	0	0	0	0	0	0	0	0	0	0	0	0	0	0	0	0	0	0	0	0	0	0	0	0	0	0	0	0	0	0	0	0	0	0	0	0	0	0	0	0	0	0	0	0	0	0	0	0	0	0	0	0	0	0	0	0	0	0	0	0	0
ENSG00000226415.1	TPI1P1	2	8	2	3	1	5	1	1	1	3	4	2	3	4	1	7	0	12	1	2	3	1	3	3	14	3	1	6	13	2	5	2	10	5	5	1	10	2	10	5	3	4	9	2	3	8	7	3	3	0	5	2	1	0	7	5	3	2	0	4	3	7	2	5
ENSG00000295874.1	ENSG00000295874	1	0	0	0	0	0	0	0	1	0	0	0	0	0	0	0	0	0	0	0	0	0	0	0	0	0	0	0	0	0	0	0	0	0	0	0	0	0	0	0	0	0	0	0	0	0	0	0	0	0	0	0	0	0	0	0	0	0	0	0	0	0	0	0
ENSG00000199921.1	RNU6-161P	0	0	0	0	0	0	0	0	0	0	0	0	0	0	0	0	0	0	0	0	0	0	0	0	0	0	0	0	0	0	0	0	0	0	0	0	0	0	0	0	0	0	0	0	0	0	0	0	0	0	0	0	0	0	0	0	0	0	0	0	0	0	0	0
ENSG00000237552.2	LINC02567	0	0	0	0	0	0	0	0	0	0	0	0	0	0	0	0	0	0	1	0	0	0	0	0	0	0	0	0	0	0	0	0	0	0	1	0	0	0	0	0	1	0	1	0	0	0	0	0	0	0	0	0	0	0	0	0	0	0	0	0	0	0	0	0
ENSG00000117069.16	ST6GALNAC5	0	0	0	0	0	0	0	0	0	0	0	0	1	0	0	0	0	1	0	0	0	1	0	0	0	0	1	0	0	0	0	0	0	0	0	0	0	0	1	0	0	0	0	0	0	0	0	0	0	0	0	0	0	0	0	0	0	0	0	1	0	0	0	0
ENSG00000276081.1	MIR7156	0	0	0	0	0	0	0	0	0	0	0	0	0	0	0	0	0	0	0	0	0	0	0	0	0	0	0	0	0	0	0	0	0	0	0	0	0	0	0	0	0	1	0	0	0	0	0	0	0	0	0	0	0	0	0	0	0	0	0	0	0	0	0	0
ENSG00000288543.1	ENSG00000288543	0	0	0	0	0	0	0	0	0	0	0	0	0	0	0	0	0	0	0	0	1	0	0	0	0	0	0	0	1	0	0	0	0	0	0	0	0	0	0	0	0	0	0	0	0	0	0	0	0	0	0	0	0	0	0	0	0	0	0	0	0	0	0	0
ENSG00000230498.3	ENSG00000230498	0	0	0	0	0	0	0	0	0	0	0	0	0	0	0	0	0	0	0	0	0	0	0	0	0	0	0	0	0	0	0	0	0	0	0	0	0	0	0	1	0	0	0	0	0	0	0	1	0	0	0	0	0	0	0	0	0	0	0	0	0	0	0	0
ENSG00000142892.16	PIGK	11	16	5	12	18	32	4	10	3	7	29	27	1	18	2	36	0	40	11	11	23	2	2	13	15	9	2	12	37	42	14	9	35	45	8	4	62	19	26	8	13	16	28	6	19	16	5	5	6	4	12	11	73	10	46	30	8	29	22	5	36	20	22	13
ENSG00000226084.5	RPL17P6	13	15	1	38	21	15	13	46	1	39	11	18	1	44	6	21	0	65	6	6	65	2	4	53	19	33	28	95	45	32	21	34	15	24	18	27	22	27	47	37	38	26	70	26	51	62	38	27	32	17	20	11	8	13	19	21	10	12	11	34	14	18	32	21
ENSG00000228187.1	ENSG00000228187	0	0	0	0	0	0	0	0	0	0	0	0	0	0	0	0	0	0	0	0	0	0	0	0	0	0	1	0	0	0	0	0	0	0	0	0	0	0	0	0	0	1	0	0	0	0	0	0	1	0	0	0	0	0	0	0	0	0	0	0	0	0	0	0
ENSG00000289212.2	ENSG00000289212	0	0	0	0	3	0	0	0	0	0	0	0	0	0	0	0	0	1	0	0	0	0	0	0	0	0	0	0	0	0	2	0	0	0	0	0	0	1	1	0	0	0	0	0	0	0	0	0	0	0	0	0	0	0	1	0	0	0	1	0	0	1	2	0
ENSG00000305415.1	ENSG00000305415	0	0	0	0	0	0	0	0	0	0	0	0	0	0	0	0	0	0	0	0	0	0	0	0	0	0	0	0	0	0	0	0	0	0	0	0	0	0	0	0	0	0	0	0	0	0	0	0	0	0	0	0	0	0	0	0	0	0	0	0	0	0	0	1
ENSG00000287870.1	ENSG00000287870	0	0	0	0	0	0	0	0	0	0	0	0	0	0	0	1	0	0	0	1	0	0	0	0	0	0	0	0	0	0	0	0	0	0	0	0	0	0	0	0	0	0	0	0	0	0	0	0	0	0	0	0	0	0	0	0	0	0	0	0	0	0	0	1
ENSG00000154027.19	AK5	6	8	4	5	8	6	8	11	7	8	4	12	1	2	0	4	0	15	0	5	13	0	4	1	6	12	1	14	16	8	16	21	4	11	0	2	12	9	17	3	5	5	23	2	8	9	9	6	1	1	17	0	8	1	13	5	6	4	2	8	5	6	8	4
ENSG00000233099.2	AK5-AS1	1	4	12	0	10	21	0	1	0	0	13	7	1	0	0	23	0	4	1	5	4	0	0	0	1	3	0	2	4	4	3	8	2	6	2	0	10	0	10	5	0	8	3	6	0	1	3	0	1	0	3	7	8	1	15	16	1	7	6	0	4	10	2	10
ENSG00000251767.1	RNU7-8P	0	0	0	0	0	0	0	0	0	0	0	0	0	0	0	0	0	0	0	0	0	0	0	0	0	0	0	0	0	0	0	0	0	0	0	0	0	0	0	0	0	0	0	0	0	0	0	0	0	0	0	0	0	0	0	0	0	0	0	0	0	0	0	0
ENSG00000287647.2	ENSG00000287647	0	0	0	0	0	0	0	0	0	0	0	0	0	0	0	0	0	0	0	0	0	0	0	0	0	0	0	0	0	0	0	1	0	0	0	0	0	0	0	0	0	1	0	0	0	0	0	0	0	0	0	0	0	0	0	0	0	0	0	0	0	0	0	0
ENSG00000036549.14	ZZZ3	26	63	11	53	37	69	23	52	15	27	59	70	8	36	1	137	9	110	13	25	66	0	33	27	44	38	17	35	67	91	45	23	84	136	16	16	182	50	69	66	41	52	73	41	50	54	34	43	29	17	67	37	130	28	82	92	30	62	38	27	66	76	71	48
ENSG00000251785.1	RNA5SP20	0	0	0	0	0	0	0	0	0	0	0	0	0	0	0	0	0	0	0	0	0	0	0	0	0	0	0	0	0	0	0	0	0	0	0	0	0	0	0	0	0	0	0	0	0	0	0	0	0	0	0	0	0	0	0	0	0	0	0	0	0	0	0	0
ENSG00000243437.3	RN7SL370P	0	0	0	0	0	0	0	0	0	0	0	0	0	0	0	0	0	0	0	0	0	0	0	0	0	0	0	0	0	0	0	0	0	0	0	0	0	0	0	0	0	0	0	0	2	0	0	0	0	0	0	0	0	0	0	0	0	0	0	0	0	0	0	0
ENSG00000077254.15	USP33	64	130	75	96	149	356	46	90	12	57	262	157	71	107	34	390	9	401	48	129	185	13	59	80	140	103	21	99	305	262	142	108	252	363	73	48	370	108	245	132	161	127	188	63	140	152	114	84	79	45	127	119	294	101	414	367	99	174	147	62	231	240	229	108
ENSG00000232672.1	ACTG1P21	0	0	0	0	0	0	0	0	0	0	0	0	0	0	0	0	0	0	0	0	0	0	0	0	1	0	0	0	0	0	0	0	0	0	0	0	0	0	0	0	0	0	0	0	0	0	0	0	0	0	0	0	0	0	0	0	0	0	0	0	0	0	0	0
ENSG00000180488.18	MIGA1	15	25	5	12	18	43	1	14	1	7	46	27	10	18	7	54	4	43	3	24	29	0	10	12	33	22	5	28	40	46	24	26	42	62	15	7	67	27	48	22	23	17	25	13	22	33	15	17	29	6	24	20	35	14	55	75	17	32	22	8	39	42	46	20
ENSG00000222849.1	RNA5SP21	0	0	0	0	0	0	0	0	0	0	0	0	0	0	0	0	0	0	0	0	0	0	0	0	0	0	0	0	0	0	0	0	0	0	0	0	0	0	0	0	0	0	0	0	0	0	0	0	0	0	0	0	0	0	0	0	0	0	0	0	0	0	0	0
ENSG00000219201.4	ENSG00000219201	5	15	9	20	33	52	3	15	2	13	44	18	7	16	2	31	1	26	16	13	30	1	7	15	30	20	9	24	43	32	22	8	28	51	13	10	51	21	36	22	17	31	39	13	23	23	14	14	18	6	14	20	39	12	48	49	17	25	19	13	24	21	25	25
ENSG00000235613.2	NSRP1P1	0	1	0	0	0	0	0	0	0	0	0	0	0	5	0	2	0	2	0	6	1	0	0	5	0	0	0	0	1	0	0	0	1	2	0	0	1	1	0	1	6	0	4	1	3	1	0	7	0	2	0	0	1	0	3	0	0	0	2	2	0	1	1	1
ENSG00000232015.2	HSPE1P25	0	0	0	0	0	0	0	0	0	0	0	0	0	1	0	0	0	0	0	0	0	0	0	0	0	0	0	0	0	0	0	0	0	0	0	0	0	0	0	0	0	0	2	0	0	0	0	0	0	0	0	0	0	0	0	0	0	0	0	0	0	0	0	0
ENSG00000235927.4	NEXN-AS1	3	7	14	6	9	24	5	4	1	0	22	6	3	7	0	45	3	17	5	7	12	0	3	4	11	9	0	0	27	26	15	6	15	17	4	2	17	4	28	3	14	8	12	4	6	1	2	5	1	0	9	8	32	6	21	23	12	15	10	2	10	4	19	13
ENSG00000162614.20	NEXN	288	558	294	251	635	3802	279	365	98	65	2586	814	510	260	95	3114	45	2971	334	884	1454	19	425	267	473	588	117	180	1875	1881	613	516	1941	2477	192	130	1555	482	2625	390	919	981	1446	467	723	440	278	305	351	213	1017	885	2320	846	2800	3581	545	1087	1573	265	1751	1217	1230	772
ENSG00000162613.19	FUBP1	35	50	26	72	44	89	39	72	22	63	54	72	28	69	17	125	9	120	51	36	104	9	38	65	97	68	19	96	134	138	66	44	66	101	37	29	137	71	103	111	71	59	133	76	108	93	117	73	60	39	80	42	85	29	118	91	40	48	58	44	60	77	110	63
ENSG00000162616.10	DNAJB4	9	7	2	10	8	20	5	11	2	9	17	6	6	18	6	9	1	19	9	4	20	5	6	8	16	11	5	11	14	16	5	2	15	18	16	8	19	9	11	20	12	17	30	21	10	25	13	11	13	14	6	7	14	7	17	19	9	8	8	7	16	10	15	13
ENSG00000137960.7	GIPC2	1	3	1	12	2	2	2	6	2	7	1	3	0	9	0	5	0	6	0	2	4	1	6	5	11	5	1	3	9	0	6	1	0	1	0	1	1	12	1	15	2	1	3	0	1	1	5	3	3	1	2	1	0	0	1	9	2	1	0	3	0	4	4	3
ENSG00000273338.2	ENSG00000273338	0	0	0	0	0	0	0	0	0	0	0	0	0	0	0	1	0	0	0	1	0	0	0	0	0	0	0	0	0	0	0	0	0	0	0	0	0	0	0	1	0	0	0	0	0	0	0	0	0	0	0	0	0	1	0	0	0	0	0	0	0	0	0	0
ENSG00000285928.1	ENSG00000285928	0	0	0	0	0	0	0	0	0	1	0	0	1	0	0	0	0	0	0	0	0	0	0	0	0	0	0	0	0	0	0	0	1	0	0	1	0	0	0	0	0	0	1	0	0	1	0	1	0	1	1	0	0	0	1	0	0	0	0	0	1	0	1	0
ENSG00000213561.4	ENSG00000213561	0	0	0	0	0	0	0	0	0	0	0	0	0	0	0	0	0	0	0	0	0	0	0	0	0	0	0	0	0	0	0	0	0	0	0	0	0	0	0	0	0	0	0	0	1	0	0	0	0	0	0	0	0	0	0	0	0	0	0	0	0	0	0	0
ENSG00000251958.1	RNU6-1102P	0	0	0	0	0	0	0	0	0	0	0	0	0	0	0	0	0	0	0	0	0	0	0	0	0	0	0	0	0	0	0	0	0	0	0	1	0	0	0	0	0	0	0	0	0	0	0	0	0	0	0	0	0	0	0	0	0	0	0	0	0	0	0	0
ENSG00000213560.4	ENSG00000213560	0	0	0	0	0	0	0	0	0	0	0	0	0	0	0	0	0	0	0	0	0	0	0	0	0	0	0	0	0	0	0	0	0	0	0	0	0	0	0	0	0	0	0	0	0	0	0	0	0	0	0	0	0	0	0	0	0	0	0	0	0	0	0	0
ENSG00000202263.1	RNA5SP22	0	0	0	0	0	0	0	0	0	0	0	0	0	0	0	0	0	0	0	0	0	0	0	0	0	0	0	0	0	0	0	0	0	0	0	0	0	0	0	0	0	0	0	0	0	0	0	0	0	0	0	0	0	0	0	0	0	0	0	0	0	0	0	0
ENSG00000233333.2	RNFT1P2	0	0	0	0	0	0	0	0	0	0	0	0	0	0	0	0	0	0	0	0	0	0	0	0	0	0	0	0	0	0	0	0	0	0	0	0	0	1	0	0	1	0	0	0	0	0	0	0	0	0	0	0	0	0	0	0	0	0	0	0	0	0	0	0
ENSG00000237413.6	MGC27382	0	0	0	0	1	0	0	1	0	0	0	0	0	0	0	2	0	0	0	1	0	0	0	0	1	0	0	0	0	0	0	0	0	0	0	0	0	0	0	0	0	0	0	0	0	1	0	0	0	0	0	0	0	0	0	0	0	0	0	0	0	0	0	2
ENSG00000122420.11	PTGFR	1	0	1	0	0	0	0	0	0	0	0	0	0	0	0	1	0	0	0	0	0	0	0	0	0	0	0	0	0	0	0	0	0	0	0	0	0	0	0	0	0	1	1	0	0	0	0	0	0	0	0	1	0	0	0	0	0	0	0	0	0	0	0	0
ENSG00000227556.1	ENSG00000227556	0	0	0	0	0	0	0	0	0	0	0	0	0	0	0	0	0	0	0	0	0	0	0	0	0	0	0	0	0	0	0	0	0	0	0	0	0	0	0	0	0	0	0	0	0	0	0	0	0	0	0	0	0	0	0	0	0	0	0	0	0	0	0	0
ENSG00000212308.1	RNA5SP23	0	0	0	0	0	0	0	0	0	0	0	0	0	0	0	0	0	0	0	0	0	0	1	0	0	0	0	0	0	0	0	0	0	0	0	0	0	0	0	0	0	0	0	0	0	0	0	0	0	0	0	0	0	0	0	0	0	0	0	0	0	0	0	0
ENSG00000137959.18	IFI44L	23	132	0	115	39	25	14	37	21	62	17	26	2	42	1	25	6	158	13	18	99	9	26	30	63	56	28	47	82	72	41	8	24	25	26	24	14	67	77	88	66	96	101	82	63	59	54	79	20	114	45	25	9	19	32	13	27	23	29	30	24	16	41	82
ENSG00000137965.12	IFI44	7	30	0	20	19	16	5	10	4	9	17	19	2	12	4	10	4	63	2	3	29	1	6	7	11	7	1	20	34	27	14	12	8	29	8	3	10	18	25	26	7	19	26	10	10	17	16	16	18	26	9	8	7	7	30	25	4	9	1	13	10	11	10	14
ENSG00000238015.2	ENSG00000238015	0	0	0	0	0	0	0	0	0	0	0	0	0	0	0	0	0	0	0	0	0	0	0	0	0	0	0	0	1	1	2	0	0	0	0	0	0	0	0	0	0	0	0	1	0	0	0	0	0	0	0	0	0	0	0	0	0	0	0	0	0	0	0	0
ENSG00000235400.1	ENSG00000235400	0	0	0	0	0	1	1	0	0	0	0	0	0	1	0	0	0	0	1	1	0	0	0	0	1	1	0	0	0	0	1	0	0	0	0	0	0	0	0	0	0	0	2	0	1	0	0	0	0	0	0	0	0	0	0	0	0	0	0	1	0	0	0	0
ENSG00000162618.16	ADGRL4	0	8	0	8	3	1	1	14	2	2	1	2	0	10	0	4	1	8	1	1	6	1	3	9	14	6	3	1	2	5	7	1	3	2	2	4	1	2	14	19	7	4	15	3	7	14	1	6	7	11	3	3	0	0	3	4	3	4	2	6	0	2	6	3
ENSG00000308798.1	ENSG00000308798	0	0	0	0	0	0	0	0	0	0	0	0	0	0	0	1	0	0	0	1	0	0	0	0	0	0	0	0	0	0	0	0	0	0	0	0	0	0	0	0	0	0	0	0	0	0	0	0	0	0	0	0	0	0	0	0	0	0	0	0	0	0	0	0
ENSG00000230787.1	PSAT1P3	0	0	0	0	0	0	0	0	1	0	0	0	0	0	0	0	0	0	0	0	0	0	0	0	0	0	0	0	0	0	0	0	0	0	0	0	0	0	0	0	0	0	0	0	0	1	0	0	0	0	0	0	0	0	0	0	0	0	0	0	0	0	0	0
ENSG00000296863.1	ENSG00000296863	0	0	0	0	0	0	0	0	0	0	0	0	0	0	0	0	0	0	0	0	0	0	0	0	0	0	0	0	0	0	0	0	0	0	0	0	0	0	0	0	0	0	0	0	0	0	0	0	0	0	0	0	0	0	0	0	0	0	0	0	0	0	0	0
ENSG00000235011.2	ENSG00000235011	0	0	0	0	0	0	0	0	0	0	0	0	0	0	0	0	0	0	0	0	0	0	0	0	0	0	0	0	0	0	0	0	0	0	0	0	0	0	0	0	0	0	0	0	0	0	0	0	0	0	0	0	0	0	0	0	0	0	0	0	0	0	0	0
ENSG00000282898.2	ENSG00000282898	0	0	0	0	0	0	0	0	0	0	0	0	0	0	0	0	0	0	0	0	0	0	0	0	0	0	0	0	0	0	0	0	0	0	0	0	0	0	0	0	0	0	0	0	0	0	0	0	0	0	0	0	0	0	0	0	0	0	0	0	0	0	0	0
ENSG00000285462.2	LINC02792	0	0	0	0	0	0	0	0	0	0	0	0	0	0	0	0	0	0	0	0	0	0	0	0	1	0	0	0	0	1	0	0	0	0	0	0	0	0	0	0	0	0	0	0	0	0	1	0	0	1	0	0	0	0	0	0	0	0	0	0	0	0	0	0
ENSG00000288822.3	ENSG00000288822	0	0	0	0	0	0	0	0	0	0	0	0	0	0	0	0	0	0	0	0	0	0	0	0	0	0	0	0	0	0	0	0	0	0	0	0	0	0	0	0	0	0	0	0	0	0	0	0	0	0	0	0	0	0	0	0	0	0	0	0	0	0	0	0
ENSG00000232676.1	ADH5P2	0	0	0	0	0	0	0	0	0	0	0	0	0	0	0	0	0	0	0	0	0	0	0	0	0	0	0	0	0	0	0	0	0	0	1	0	0	1	0	0	0	0	0	0	0	0	0	1	0	0	0	0	0	0	0	0	0	0	0	0	0	0	0	0
ENSG00000285409.1	ENSG00000285409	0	0	0	0	0	0	0	0	0	0	0	0	0	0	0	0	0	0	0	0	0	0	0	0	0	0	0	0	0	0	0	0	0	0	0	0	0	0	0	0	0	0	0	0	0	0	0	0	0	0	0	0	0	0	0	0	0	0	0	0	0	0	0	0
ENSG00000235756.2	ENSG00000235756	0	0	0	0	0	0	0	0	0	0	0	0	0	0	0	0	0	0	0	0	0	0	0	0	0	0	0	0	0	0	0	0	0	0	0	0	0	0	0	0	0	0	0	0	0	0	0	0	0	0	0	0	0	0	0	0	0	0	0	0	0	0	0	0
ENSG00000260322.1	ENSG00000260322	0	0	0	0	0	0	0	0	0	0	0	0	0	0	0	0	0	0	0	0	0	0	0	0	0	0	0	0	0	0	0	0	0	0	0	0	0	0	0	0	0	0	0	0	0	0	0	0	0	0	0	0	0	0	0	0	0	0	0	0	0	0	0	0
ENSG00000277670.1	ENSG00000277670	0	0	0	0	0	0	0	0	0	0	0	0	0	0	0	0	0	0	0	0	0	0	0	0	0	0	0	0	0	0	0	0	0	0	0	0	0	0	0	0	0	0	0	0	0	0	0	0	0	0	0	0	0	0	0	0	0	0	0	0	0	0	0	0
ENSG00000236407.1	HMGB1P18	0	0	0	0	0	0	0	0	0	0	0	0	0	1	0	1	0	1	0	6	0	0	0	1	0	0	2	3	0	0	1	0	0	0	0	0	0	0	0	0	1	0	2	0	2	0	2	1	1	2	0	0	0	0	0	0	0	0	0	0	0	1	1	2
ENSG00000298490.1	ENSG00000298490	0	0	0	0	0	0	0	0	0	0	0	0	0	0	0	0	0	0	0	0	0	0	0	0	0	0	0	0	0	0	0	0	0	0	0	0	0	0	0	0	0	0	0	0	0	0	0	0	0	0	0	0	0	0	0	0	0	0	0	0	0	0	0	0
ENSG00000225598.1	ENSG00000225598	0	0	0	0	0	0	0	0	0	0	0	0	0	0	0	0	0	0	0	0	0	0	0	0	0	0	0	0	0	0	0	0	0	0	0	0	0	0	0	0	0	0	0	0	0	0	0	0	0	0	0	0	0	0	0	0	0	0	0	0	0	0	0	0
ENSG00000213559.4	HNRNPA1P64	0	0	0	0	0	0	0	0	0	0	0	0	0	0	0	0	0	0	0	0	0	0	0	0	0	0	0	0	0	0	0	0	0	0	0	0	0	0	0	0	0	0	0	0	0	0	0	0	0	0	0	0	0	0	0	0	0	0	0	0	0	0	0	0
ENSG00000227062.2	ENSG00000227062	0	0	0	0	0	0	0	0	0	0	0	0	0	0	0	0	0	0	0	0	0	0	0	0	0	0	0	0	0	0	0	0	0	0	0	0	0	0	0	0	0	0	0	0	0	0	0	0	0	0	0	0	0	0	0	0	0	0	0	0	0	0	0	0
ENSG00000234108.1	COX6A1P1	0	0	0	0	0	0	0	0	0	0	0	0	0	0	0	0	0	0	0	0	0	0	0	0	0	0	0	0	0	0	0	0	0	0	0	0	0	0	0	0	0	0	0	0	0	0	0	0	0	0	0	0	0	0	0	0	0	0	0	0	0	0	0	0
ENSG00000224326.2	ENSG00000224326	0	0	0	0	0	0	0	0	1	0	0	0	0	0	0	0	0	0	0	0	0	0	0	0	0	0	0	0	0	0	0	0	0	0	0	0	0	0	0	0	0	0	1	0	0	0	0	0	0	0	0	0	0	0	0	0	0	0	0	0	0	0	0	0
ENSG00000234184.9	LINC01781	1	0	0	0	0	1	0	1	1	2	2	2	0	0	0	2	1	2	0	1	4	0	0	3	1	7	4	1	0	0	0	0	1	2	1	1	0	2	0	3	0	2	1	1	2	4	4	2	1	0	1	0	0	0	1	0	0	5	0	4	0	0	3	7
ENSG00000301718.1	ENSG00000301718	0	0	0	0	0	0	0	0	0	0	0	0	0	0	0	0	0	0	0	0	0	0	0	0	0	0	0	0	1	0	0	0	0	0	0	0	0	0	0	0	0	0	0	0	0	0	0	0	0	0	0	0	0	0	0	0	0	0	0	0	0	0	0	0
ENSG00000227937.1	MTND2P30	1	0	0	0	0	0	0	0	0	0	0	0	0	0	1	0	0	0	0	0	0	0	0	0	0	0	0	0	0	0	0	1	0	0	0	0	0	0	0	0	0	0	0	0	0	0	0	0	0	0	0	0	0	0	0	0	0	0	0	0	0	0	0	0
ENSG00000229752.1	RPL7P10	0	0	0	0	0	0	0	0	0	0	0	0	0	0	0	0	0	0	0	0	0	0	0	0	0	0	0	0	0	0	0	0	0	0	0	0	0	0	0	0	0	0	0	0	0	0	0	0	0	0	0	0	0	0	0	0	0	0	0	0	0	0	0	0
ENSG00000295563.1	ENSG00000295563	0	0	0	0	0	0	0	0	0	0	0	0	0	0	0	0	0	0	0	0	0	0	0	0	0	0	0	0	0	0	0	0	0	0	0	0	0	0	0	0	0	0	0	0	0	0	0	0	0	0	0	0	0	0	0	0	0	0	0	0	0	1	0	1
ENSG00000235089.1	ENSG00000235089	0	0	0	0	0	0	0	0	0	0	0	0	0	0	0	0	0	0	0	0	0	0	0	0	0	0	0	0	0	0	1	0	0	0	0	0	0	0	0	0	0	0	0	0	0	0	0	0	0	0	0	0	0	0	0	0	0	0	0	0	0	0	0	0
ENSG00000285179.1	ENSG00000285179	0	0	0	0	0	0	0	0	0	0	0	0	0	0	0	0	0	0	0	0	0	0	0	0	0	0	0	0	0	0	0	0	0	0	0	0	0	0	0	0	0	0	0	0	0	0	0	0	0	0	0	0	0	0	0	0	0	0	0	0	0	0	0	0
ENSG00000309829.1	ENSG00000309829	0	0	0	0	0	0	0	0	0	0	0	0	0	0	0	0	0	0	0	0	0	0	0	0	0	1	0	0	0	0	0	0	0	0	0	0	0	0	0	0	1	0	0	0	0	0	0	0	0	0	0	0	0	0	0	0	0	0	0	0	0	0	0	0
ENSG00000223026.1	RN7SKP247	0	0	0	0	0	0	0	0	0	0	0	0	0	0	0	0	0	0	0	0	0	0	0	0	0	0	0	0	0	0	0	0	0	0	0	0	0	0	0	0	0	0	0	0	0	0	0	0	0	0	0	0	0	0	0	0	0	0	0	0	0	0	0	0
ENSG00000298576.1	ENSG00000298576	0	0	0	0	0	0	0	0	0	0	0	0	0	0	0	0	0	0	0	0	0	0	0	0	0	0	0	0	0	0	0	0	0	0	0	0	0	0	0	0	0	0	0	0	0	0	0	0	0	0	0	0	0	0	0	0	0	0	0	0	0	0	0	0
ENSG00000306979.1	ENSG00000306979	0	0	0	0	0	0	0	0	0	0	0	0	0	0	0	0	0	0	0	0	0	0	0	0	0	0	0	0	0	0	2	0	0	0	0	0	0	0	0	0	0	0	1	0	0	0	0	0	0	0	0	0	0	0	0	0	0	0	0	0	0	0	0	0
ENSG00000117114.22	ADGRL2	0	1	0	1	2	2	1	3	0	0	2	1	0	7	0	2	1	5	4	0	2	2	1	5	0	2	2	1	3	0	0	0	0	3	1	1	2	0	5	11	3	1	4	9	2	5	4	5	5	4	2	1	2	1	1	1	4	2	0	2	0	2	2	1
ENSG00000224494.1	HNRNPA3P14	1	0	0	0	0	0	0	0	0	0	0	0	0	0	0	0	0	0	0	0	0	0	0	0	0	0	0	1	0	0	0	0	0	0	0	0	0	0	0	0	0	0	0	0	0	0	0	0	0	0	0	0	0	0	1	0	0	0	0	0	0	0	0	1
ENSG00000308341.1	ENSG00000308341	0	0	0	0	0	0	0	0	0	0	0	0	0	0	0	0	0	0	0	0	0	0	0	0	0	0	0	0	0	0	0	0	0	0	0	0	0	0	0	0	0	0	0	0	0	0	0	0	0	0	0	0	0	0	0	0	0	0	0	0	0	0	0	0
ENSG00000227288.3	ARID3BP1	0	0	0	0	0	2	0	0	0	0	0	0	1	0	2	3	0	1	0	2	3	0	1	0	1	1	0	0	2	1	2	0	2	1	0	0	2	0	1	0	0	0	2	1	4	0	2	0	0	0	0	1	5	0	0	0	0	0	1	0	2	0	3	1
ENSG00000227960.1	ENSG00000227960	0	0	0	0	0	0	0	0	0	0	0	0	0	0	0	0	0	0	0	0	0	0	0	0	0	0	0	0	0	0	0	0	0	0	0	0	0	0	0	0	0	0	0	0	0	0	0	0	0	0	0	0	0	0	0	0	0	0	0	0	0	0	0	0
ENSG00000234953.2	ENSG00000234953	0	0	0	0	0	0	0	0	0	0	0	0	0	0	0	0	0	0	0	0	0	0	0	0	0	0	0	0	0	0	0	0	0	0	0	0	0	0	0	0	0	0	0	0	0	0	0	0	0	0	0	0	0	0	0	0	0	0	0	0	0	0	0	0
ENSG00000242598.1	MED28P8	0	0	0	0	0	0	0	0	0	0	0	0	0	0	0	0	0	0	0	0	0	0	0	0	0	0	0	0	0	0	0	0	0	0	0	0	0	0	0	0	0	0	0	0	0	0	0	0	0	0	0	0	0	0	0	0	0	0	0	0	0	0	0	0
ENSG00000236676.1	ENSG00000236676	0	0	0	0	0	0	0	0	0	0	0	0	0	0	0	0	0	0	0	0	0	0	0	0	0	0	0	0	0	0	0	0	0	0	0	0	0	0	0	0	0	0	0	0	0	0	0	0	0	0	0	0	0	0	0	0	0	0	0	0	0	0	0	0
ENSG00000234683.1	ENSG00000234683	0	0	0	0	0	0	0	0	0	0	0	0	0	0	0	0	0	0	0	0	0	0	0	0	0	0	0	0	0	0	0	0	0	0	0	0	0	0	0	0	0	0	0	0	0	0	0	0	0	0	0	0	0	0	0	0	0	0	0	0	0	0	0	0
ENSG00000215875.4	ST13P20	0	0	0	1	0	0	0	0	0	0	0	0	0	0	0	0	0	0	0	0	0	0	0	0	0	0	0	0	0	0	0	0	0	0	0	0	0	0	0	1	1	0	0	0	1	0	0	0	0	0	3	0	0	0	0	0	0	0	2	0	1	0	0	0
ENSG00000233290.5	ENSG00000233290	1	1	0	1	0	0	0	0	1	1	0	0	0	0	0	0	0	2	0	4	0	0	0	0	1	0	3	0	0	1	0	0	1	0	0	0	0	0	4	1	3	0	0	0	0	0	0	0	0	1	0	0	0	2	0	0	2	0	1	0	0	1	0	1
ENSG00000308519.1	ENSG00000308519	0	0	0	0	0	0	0	0	0	0	0	0	0	0	0	0	0	0	0	0	0	0	0	0	0	0	0	1	0	0	0	0	0	0	0	0	0	0	0	0	0	0	0	0	0	0	0	0	0	0	0	0	0	0	0	0	0	0	0	0	0	0	0	0
ENSG00000294964.1	ENSG00000294964	0	0	0	0	1	0	0	0	0	0	0	0	0	0	0	0	0	0	0	0	0	0	0	0	0	0	0	0	0	0	0	0	0	0	0	0	0	0	0	0	0	0	0	0	0	0	0	0	0	1	0	0	0	0	0	0	0	0	0	0	0	0	0	1
ENSG00000230817.6	LINC01362	0	2	0	1	0	0	0	0	0	0	0	0	0	0	0	1	0	0	1	0	0	0	0	0	0	0	0	0	0	0	1	2	0	0	0	0	0	0	1	0	0	0	0	0	1	0	0	0	1	0	0	0	0	0	1	0	0	0	0	0	0	0	0	0
ENSG00000236268.7	LINC01361	0	0	0	0	0	0	0	0	0	0	0	0	0	0	0	0	0	0	0	0	0	0	0	0	1	0	0	0	0	0	1	0	0	0	0	0	0	0	1	0	0	0	0	0	0	0	0	0	0	0	0	0	1	0	0	0	0	0	0	0	0	0	0	0
ENSG00000233008.9	LINC01725	0	0	0	0	0	0	0	0	0	0	0	2	0	0	0	0	0	1	1	0	0	0	0	0	0	0	1	1	2	0	1	0	0	1	0	0	0	0	1	1	0	1	0	0	1	0	1	1	0	0	0	0	0	0	0	0	0	0	0	0	0	2	0	1
ENSG00000310120.1	ENSG00000310120	0	0	0	0	0	0	0	0	0	0	0	0	0	0	0	0	0	0	0	1	0	0	0	0	0	0	0	0	0	1	0	0	0	0	0	0	0	0	0	0	0	0	0	0	0	0	0	0	0	0	0	0	0	0	0	0	0	0	0	0	0	0	0	0
ENSG00000231364.4	LINC01712	0	0	0	0	0	0	0	0	0	0	1	0	0	0	0	0	0	1	0	0	0	0	0	0	0	0	0	0	0	0	0	0	0	0	0	0	0	0	0	0	0	0	0	1	0	0	0	0	0	0	0	0	0	0	0	0	1	2	0	0	0	0	0	0
ENSG00000303470.1	ENSG00000303470	0	0	0	0	0	0	0	0	0	0	0	0	0	0	0	1	0	0	0	0	0	0	0	0	0	0	0	0	0	0	0	0	0	0	0	1	0	0	0	0	0	0	0	0	0	0	0	0	0	0	0	0	0	0	0	0	0	0	0	0	0	0	0	0
ENSG00000237076.3	ENSG00000237076	0	0	0	0	0	0	0	0	0	0	0	0	0	0	0	0	0	0	0	0	0	0	0	0	0	0	0	0	0	1	0	0	0	0	0	0	0	0	0	0	0	0	0	0	0	0	0	0	0	0	0	0	0	0	0	0	0	0	0	0	0	0	0	0
ENSG00000303457.1	ENSG00000303457	0	0	0	0	0	0	0	0	0	0	0	0	0	0	0	0	0	0	0	0	0	1	0	0	0	0	0	0	0	0	0	0	0	0	2	0	0	0	0	0	0	0	0	0	0	0	0	1	0	0	0	0	0	0	0	0	0	0	0	0	0	0	0	0
ENSG00000137941.18	TTLL7	7	18	24	16	24	33	7	7	1	4	53	20	15	2	3	67	1	60	13	21	9	0	15	7	9	10	2	8	58	46	17	9	30	35	8	2	118	13	38	16	21	16	23	8	12	7	6	10	8	4	23	23	58	15	80	40	9	33	24	4	32	31	17	21
ENSG00000233061.1	TTLL7-IT1	0	0	0	0	0	0	0	0	0	0	0	0	0	0	0	0	0	0	0	0	0	0	0	0	0	0	0	0	0	0	0	0	0	0	0	0	1	0	0	0	0	0	0	0	0	0	0	0	0	0	0	0	0	0	0	0	0	0	0	0	0	0	0	0
ENSG00000308055.1	ENSG00000308055	0	0	0	0	0	0	0	0	0	0	0	0	0	0	0	0	0	0	0	0	0	0	0	0	0	0	0	0	0	0	0	0	0	0	0	0	0	0	0	0	0	0	0	0	0	0	0	1	0	0	0	0	0	0	0	0	0	0	0	0	0	0	0	0
ENSG00000308077.1	ENSG00000308077	0	0	0	0	0	0	0	0	0	0	0	0	0	0	0	0	0	0	0	0	0	0	0	0	0	0	0	0	0	0	0	0	0	0	0	0	0	0	0	0	0	0	0	0	0	0	0	0	0	0	0	0	0	0	0	0	0	0	0	0	0	0	0	0
ENSG00000229486.2	ENSG00000229486	0	0	0	0	0	0	0	0	1	0	0	0	0	0	0	0	0	0	0	0	0	0	0	0	0	0	0	0	0	0	0	0	0	0	0	0	0	0	0	0	0	0	0	0	0	0	0	0	0	0	0	0	0	0	0	0	0	0	0	0	0	0	0	0
ENSG00000285201.1	ENSG00000285201	0	0	0	0	0	0	0	0	0	0	0	0	0	0	0	0	0	0	0	0	0	0	0	0	0	0	0	0	0	0	0	0	0	0	0	0	0	0	0	0	0	0	0	0	0	0	0	0	0	0	1	0	0	0	0	0	0	0	0	0	0	0	0	0
ENSG00000271576.3	PRKACB-DT	0	0	0	0	0	0	0	0	0	0	0	0	0	0	0	0	0	0	0	0	0	0	0	0	0	0	0	0	0	1	0	0	0	0	0	0	0	0	1	0	0	1	0	0	0	0	0	0	1	1	0	0	0	0	0	0	0	1	0	0	0	0	0	0
ENSG00000142875.22	PRKACB	138	260	140	172	399	1095	99	249	42	88	812	366	179	167	38	1145	35	1039	117	236	421	20	158	167	277	236	48	166	763	729	362	175	609	953	147	58	877	220	742	179	285	277	426	118	314	299	193	158	189	93	337	332	951	322	1234	833	203	426	386	123	389	441	497	305
ENSG00000213540.3	TXN2P1	0	0	0	0	0	0	0	0	0	0	0	0	0	0	0	0	0	0	0	0	0	0	0	0	0	0	0	0	0	0	0	0	0	0	0	0	0	0	0	0	0	0	0	0	0	0	0	0	0	0	0	0	0	0	0	0	0	0	0	0	0	0	0	0
ENSG00000226970.2	NEDD8P1	0	0	0	0	0	0	0	0	0	0	0	0	0	0	0	0	0	0	0	0	0	0	0	0	0	0	0	1	1	0	0	0	0	0	0	0	0	0	0	0	0	0	0	0	0	0	0	0	0	0	0	0	0	0	0	0	0	0	0	0	0	0	0	0
ENSG00000294213.1	ENSG00000294213	1	0	0	0	0	0	0	0	0	0	0	1	0	1	0	0	0	0	0	1	0	0	1	1	0	0	0	0	0	0	1	0	0	0	0	0	1	0	0	0	0	0	0	0	0	0	0	0	0	0	0	0	0	1	0	0	0	0	0	0	0	0	0	0
ENSG00000294235.1	ENSG00000294235	0	0	0	0	0	0	0	0	0	0	0	1	0	0	0	0	0	1	0	2	1	0	0	1	0	0	1	0	1	1	0	0	0	1	0	0	0	1	2	0	0	0	0	0	0	0	0	4	3	0	0	0	1	0	0	1	0	0	1	1	1	0	0	2
ENSG00000199959.1	ENSG00000199959	0	0	0	0	0	0	0	0	0	0	0	0	0	0	0	0	0	0	0	0	0	0	0	0	0	0	0	0	0	0	0	0	0	0	0	0	0	0	0	0	0	0	0	0	0	0	0	0	0	0	0	0	0	0	0	0	0	0	0	0	0	0	0	0
ENSG00000203943.9	SAMD13	0	0	0	0	0	0	0	0	0	0	0	0	0	0	0	0	0	0	0	0	1	0	0	0	0	0	0	0	0	0	0	0	0	0	0	0	0	0	0	0	0	1	0	0	0	0	0	0	0	0	0	0	0	1	0	0	0	0	1	0	0	0	0	0
ENSG00000249237.6	ENSG00000249237	0	0	0	0	0	0	0	0	0	0	0	0	0	0	0	0	0	0	0	0	0	0	0	0	0	0	0	0	0	0	0	0	0	0	0	0	0	0	0	0	0	0	0	0	0	0	0	0	0	0	0	0	0	0	0	0	0	0	0	0	0	0	0	0
ENSG00000293445.1	ENSG00000293445	0	0	0	0	0	0	0	0	0	0	0	0	0	0	0	0	0	0	0	0	0	0	0	0	0	0	0	0	0	0	0	0	0	0	0	0	0	0	0	0	0	0	0	0	0	0	0	0	0	0	0	0	0	0	0	0	0	0	0	0	0	0	0	0
ENSG00000293446.2	ENSG00000293446	0	0	0	0	0	0	0	0	0	0	0	0	0	0	0	0	0	0	0	0	0	0	0	0	0	0	0	1	0	0	0	0	0	0	0	0	0	0	2	0	0	0	0	0	0	0	0	0	0	0	0	0	0	0	0	0	0	0	0	0	0	0	0	0
ENSG00000240520.8	UOX	0	0	0	0	0	0	0	0	0	0	0	0	0	0	0	0	0	0	0	0	0	0	0	0	0	0	0	0	0	0	0	0	0	0	0	0	0	0	0	0	0	0	0	0	0	0	0	0	0	0	0	0	0	0	0	0	0	0	0	0	0	0	0	0
ENSG00000137976.8	DNASE2B	1	0	0	0	0	0	0	0	0	0	0	0	0	0	0	0	0	0	0	0	0	0	0	0	0	0	0	0	0	0	0	0	0	0	0	0	0	0	0	0	0	0	0	0	0	0	0	0	0	0	0	0	0	0	0	0	0	0	2	0	0	0	0	0
ENSG00000285361.1	ENSG00000285361	0	0	0	0	0	0	0	0	0	0	0	0	0	0	0	0	0	0	0	0	0	0	0	0	0	0	0	0	0	0	0	0	0	0	0	0	0	0	0	1	0	0	0	0	0	0	0	0	0	0	0	0	0	0	0	0	0	0	0	0	0	0	0	0
ENSG00000117133.12	RPF1	8	13	1	30	24	12	12	21	6	19	8	18	1	26	5	14	1	23	3	10	42	6	5	32	30	20	13	31	29	34	27	18	7	25	8	10	14	21	23	31	23	11	19	10	21	37	28	24	22	20	24	4	6	5	17	14	15	15	14	24	11	13	22	32
ENSG00000174021.13	GNG5	7	14	2	12	16	21	7	12	1	8	12	6	3	19	4	40	1	31	3	10	15	2	9	10	17	11	3	16	20	32	13	12	14	19	9	9	23	16	20	16	16	18	22	13	15	20	12	18	13	9	15	7	29	11	29	21	9	10	10	13	18	26	19	9
ENSG00000285851.1	ENSG00000285851	0	0	0	0	0	0	0	0	0	0	0	0	0	0	0	0	0	0	0	0	0	0	0	0	0	0	0	0	0	0	0	0	0	0	0	0	0	0	0	0	0	0	0	0	0	0	0	0	0	0	0	0	0	0	0	0	0	0	0	0	0	0	0	0
ENSG00000122432.19	SPATA1	4	6	2	1	2	7	0	1	0	0	6	3	1	2	0	8	0	17	1	2	1	0	0	1	4	5	2	1	4	12	4	3	9	16	1	0	23	6	9	3	2	5	3	2	2	2	2	0	2	1	10	7	14	6	7	6	1	7	3	0	10	3	5	5
ENSG00000117151.14	CTBS	4	5	0	0	4	7	4	4	0	1	9	0	0	3	1	14	1	18	2	1	5	0	1	6	8	5	0	9	12	14	5	3	10	7	4	3	14	1	15	5	7	3	6	3	5	4	2	3	2	2	4	8	4	3	7	7	5	6	4	3	3	1	8	3
ENSG00000284882.3	ENSG00000284882	2	3	3	2	2	1	0	1	0	0	0	1	0	0	0	1	1	3	0	0	1	0	0	0	3	1	0	3	0	7	2	0	1	1	1	0	0	2	2	5	1	0	1	0	1	0	0	2	1	0	0	0	0	1	1	2	0	1	0	2	0	2	2	1
ENSG00000289881.2	LINC01461	0	0	0	0	0	0	0	0	0	0	0	0	0	0	0	1	0	0	0	0	0	0	0	0	0	0	0	0	0	0	0	0	0	0	0	0	1	0	0	0	0	0	0	0	0	0	0	0	1	0	0	0	0	0	0	0	0	2	0	0	0	0	0	0
ENSG00000285374.1	ENSG00000285374	0	0	0	0	0	0	0	0	0	0	0	0	0	0	0	0	0	0	0	0	0	0	0	0	0	0	0	0	0	0	0	0	0	0	0	0	0	0	0	0	0	0	0	0	0	0	0	0	0	0	0	0	0	0	0	0	0	0	0	0	0	0	0	1
ENSG00000180869.4	LINC01555	0	0	0	0	0	0	0	0	0	0	1	1	0	0	0	0	0	0	0	0	0	0	0	0	0	0	0	0	0	0	0	0	0	0	0	0	0	0	0	1	0	0	1	0	0	0	0	0	0	0	0	0	0	0	0	0	1	0	0	0	0	0	0	0
ENSG00000232622.1	ENSG00000232622	0	0	0	0	0	0	0	0	0	0	0	0	0	0	0	0	0	0	0	0	0	0	0	0	0	0	0	0	0	0	0	0	0	0	0	0	0	0	0	0	0	0	0	0	0	0	0	0	0	0	0	0	0	0	0	0	0	0	0	0	0	0	0	0
ENSG00000117155.18	SSX2IP	212	367	266	142	281	1718	154	165	28	61	614	512	264	137	39	977	48	735	209	319	313	12	118	128	228	255	30	120	1134	919	336	151	612	1119	145	57	700	184	649	186	278	361	306	115	251	231	110	141	131	67	356	428	996	324	1335	817	200	474	462	96	568	581	677	316
ENSG00000293930.1	ENSG00000293930	0	0	0	0	0	0	0	0	0	0	0	0	0	0	0	0	0	0	0	0	0	0	0	0	0	0	0	0	0	0	0	0	0	0	0	0	0	0	0	0	0	0	0	0	0	0	0	0	0	0	0	0	0	0	0	0	0	0	0	0	0	0	0	0
ENSG00000302019.1	ENSG00000302019	0	0	0	0	0	0	0	0	0	0	0	0	0	0	0	0	0	0	0	0	0	0	1	0	0	0	1	0	0	0	0	0	0	0	0	0	0	0	0	0	0	0	0	0	0	0	0	0	0	0	0	0	0	0	0	0	0	0	0	0	0	0	0	0
ENSG00000305800.1	ENSG00000305800	0	0	0	0	0	0	0	0	0	0	0	0	0	0	0	0	0	0	0	0	0	0	0	0	0	0	0	0	0	0	0	0	0	0	0	0	0	0	0	0	0	0	0	0	0	0	0	0	0	0	0	0	0	0	0	0	0	0	0	0	0	0	0	0
ENSG00000305783.1	ENSG00000305783	0	0	0	0	0	0	0	0	0	0	0	0	0	1	0	0	0	0	0	0	0	0	0	0	1	0	0	0	0	0	0	0	0	0	0	0	0	0	0	0	0	0	0	0	0	0	0	0	0	1	0	0	0	0	0	0	0	0	0	0	0	0	0	0
ENSG00000285325.1	ENSG00000285325	0	0	0	0	0	0	0	0	0	0	0	0	0	0	0	0	0	0	0	0	0	0	0	0	0	0	0	0	0	0	0	0	0	0	0	0	0	0	0	0	0	0	0	0	0	0	0	0	0	0	0	0	0	0	0	0	0	0	0	0	0	0	0	0
ENSG00000305813.1	ENSG00000305813	0	0	0	0	0	0	0	0	0	0	0	0	0	0	0	0	0	0	0	0	0	0	0	0	0	0	0	0	0	0	0	0	0	0	0	0	0	0	0	0	0	0	0	0	0	0	0	0	0	0	0	0	0	0	0	0	0	0	0	0	0	0	0	0
ENSG00000171517.7	LPAR3	0	2	0	1	0	0	0	0	0	1	0	0	0	1	1	1	1	1	0	1	0	0	0	1	0	2	0	0	0	0	0	1	0	0	1	0	0	0	0	1	0	0	2	1	1	2	0	1	1	0	0	0	0	0	0	2	0	0	0	0	1	0	3	1
ENSG00000302973.1	ENSG00000302973	0	0	0	0	0	0	0	0	0	0	0	0	0	0	0	0	0	0	0	0	0	0	0	0	0	0	0	0	0	0	0	0	0	0	0	0	0	0	0	0	0	0	0	0	0	0	0	0	0	0	0	0	0	0	0	0	0	0	0	0	0	0	0	0
ENSG00000153898.14	MCOLN2	0	0	0	1	0	0	0	0	0	1	0	0	0	0	0	0	0	5	0	0	0	0	0	0	0	0	0	3	0	0	2	0	0	2	0	0	0	0	2	2	0	2	2	1	3	0	3	2	0	1	0	1	4	0	0	0	0	0	1	0	1	0	6	0
ENSG00000295769.1	ENSG00000295769	0	0	0	0	0	0	0	0	0	0	0	0	0	0	0	0	0	0	1	0	0	0	0	0	0	0	0	0	0	0	0	0	0	0	0	0	0	0	0	0	0	0	0	0	0	0	0	0	0	0	0	0	0	0	0	1	0	0	0	0	0	0	0	2
ENSG00000162643.14	DNAI3	0	0	0	0	0	0	0	0	0	0	0	1	0	0	1	0	0	0	0	0	0	0	0	1	0	0	0	0	0	0	3	0	1	0	0	0	0	0	0	0	0	0	0	0	0	0	0	0	0	0	0	0	0	0	0	0	0	1	0	0	1	0	0	2
ENSG00000055732.14	MCOLN3	1	0	4	0	0	0	0	0	0	0	0	0	0	0	0	0	0	0	0	0	0	0	0	0	0	0	0	0	0	0	0	0	0	0	0	0	0	0	1	0	0	0	0	0	0	0	0	0	0	0	0	0	0	0	0	0	0	0	0	0	0	0	0	0
ENSG00000266110.1	MIR4423	0	0	0	0	0	0	0	0	0	0	0	0	0	0	0	0	0	0	0	0	0	0	0	0	0	0	0	0	0	0	0	0	0	0	0	0	0	0	0	1	0	0	0	0	0	0	0	0	0	0	0	0	0	0	0	0	0	0	0	0	0	0	0	0
ENSG00000296416.1	ENSG00000296416	0	0	0	0	0	0	0	0	0	0	0	0	0	0	0	0	0	0	0	0	0	0	0	0	0	0	0	0	0	0	0	0	0	0	0	0	0	0	0	0	0	0	0	0	1	0	0	0	0	0	0	0	0	0	0	0	0	0	0	0	0	0	0	0
ENSG00000280099.1	ENSG00000280099	0	0	0	0	0	1	0	0	0	0	1	0	0	0	0	0	0	0	0	0	0	0	0	0	0	0	0	0	0	0	0	0	0	0	0	0	0	0	0	0	0	0	0	0	0	0	0	1	0	0	0	0	0	0	0	1	0	0	0	0	0	0	0	0
ENSG00000097096.11	SYDE2	0	0	0	1	0	0	0	0	0	5	1	2	0	0	0	5	0	3	0	1	0	1	0	0	0	0	0	0	0	6	0	1	1	1	2	0	2	0	1	1	3	0	1	0	2	2	0	0	0	1	5	1	1	1	2	1	0	2	0	1	3	0	0	2
ENSG00000296439.1	ENSG00000296439	0	0	0	0	0	0	0	0	0	0	0	0	0	0	0	0	0	0	0	0	0	0	0	0	0	0	0	0	1	0	0	0	0	0	0	0	0	0	0	0	0	0	0	0	0	0	0	0	0	0	0	0	0	0	0	0	0	0	0	0	0	0	0	0
ENSG00000162642.15	C1orf52	5	11	1	14	10	42	6	12	3	8	9	8	3	11	6	25	2	22	7	9	26	0	8	8	17	9	3	4	23	35	13	3	19	21	9	8	21	7	22	18	11	6	20	5	6	21	19	10	7	3	13	15	19	5	22	18	10	12	12	6	12	17	19	7
ENSG00000223254.1	Y_RNA	0	0	0	0	0	0	0	0	0	1	0	0	0	0	0	0	0	0	0	0	0	0	0	1	0	0	0	2	0	0	0	0	0	0	2	0	0	0	0	1	3	0	0	0	0	0	0	0	0	0	0	0	0	0	0	0	0	0	0	0	0	0	1	0
ENSG00000142867.15	BCL10	5	6	2	15	10	10	5	12	4	16	11	13	3	17	12	20	0	21	7	14	19	5	5	12	12	3	9	20	20	12	14	13	12	12	10	14	13	22	21	30	9	11	29	14	22	21	10	9	9	5	5	5	6	7	21	18	7	12	10	12	6	10	22	9
ENSG00000223653.7	BCL10-AS1	1	0	0	0	0	0	0	0	0	1	0	2	0	1	0	0	0	1	4	2	2	0	1	2	0	0	1	1	2	1	0	0	0	0	0	0	2	1	0	2	2	1	0	0	1	0	2	0	1	0	0	0	1	1	2	0	0	0	0	0	0	2	0	0
ENSG00000153904.22	DDAH1	1	11	2	5	23	20	1	14	6	6	30	6	3	8	0	15	0	15	1	5	10	0	5	3	8	11	2	1	17	13	4	3	17	11	2	3	5	3	8	6	7	19	4	1	6	5	5	2	5	2	13	24	19	2	10	12	11	7	19	7	4	1	4	10
ENSG00000304232.1	ENSG00000304232	0	0	0	0	0	0	0	0	0	0	0	0	0	0	0	0	0	0	0	0	0	0	0	0	0	0	0	0	0	0	0	0	0	0	0	0	0	0	0	0	0	0	1	0	0	0	0	0	0	0	0	0	0	0	0	0	0	0	0	0	0	0	0	0
ENSG00000199459.1	Y_RNA	0	0	0	0	0	0	0	0	0	0	0	0	0	0	0	0	0	0	0	0	0	0	0	0	0	0	0	0	0	0	0	0	0	0	0	0	0	0	0	0	0	0	0	0	0	0	0	0	0	0	0	0	0	0	0	0	0	0	0	0	0	0	0	0
ENSG00000273264.1	ENSG00000273264	0	0	0	0	0	0	0	0	0	0	0	0	0	0	0	0	0	0	0	0	0	0	0	0	0	0	0	0	0	0	0	0	0	0	0	0	0	0	0	0	0	0	0	0	0	0	0	0	0	0	0	0	0	0	0	0	0	0	0	0	0	0	1	0
ENSG00000282057.1	ENSG00000282057	0	2	0	0	1	1	0	1	1	0	1	1	0	0	0	3	0	1	0	0	1	0	0	0	0	3	0	0	0	0	0	0	2	1	0	0	0	0	2	2	0	1	0	0	0	0	0	0	0	0	1	4	1	0	0	1	0	1	1	0	0	0	0	1
ENSG00000299113.1	ENSG00000299113	0	0	0	0	0	0	0	0	0	0	0	0	0	0	0	0	0	0	0	0	0	0	0	0	0	0	0	0	0	0	0	0	0	0	0	0	0	0	0	0	0	0	0	0	0	0	0	0	0	0	0	0	0	0	0	0	0	0	0	0	0	0	0	0
ENSG00000272691.2	ENSG00000272691	0	2	1	0	0	0	0	4	0	1	0	0	1	3	1	1	0	2	2	99	2	0	0	2	5	3	3	1	2	3	2	2	0	0	0	0	0	0	0	1	5	3	2	5	10	4	1	1	1	0	1	4	0	0	2	1	1	0	0	1	2	0	0	0
ENSG00000142871.19	CCN1	0	0	0	2	0	0	0	1	2	0	0	0	0	0	0	3	0	0	0	0	1	0	0	2	1	0	0	0	0	0	1	0	1	0	0	0	0	2	0	1	0	0	3	0	0	0	1	2	0	0	0	1	0	1	0	0	1	1	0	0	0	0	1	0
ENSG00000199934.1	SNORD81	0	0	0	0	0	0	0	0	0	0	0	0	0	0	0	0	0	0	0	0	0	0	0	0	0	0	0	0	0	0	0	0	0	0	0	0	0	0	0	0	0	0	2	1	0	0	0	1	0	0	0	0	0	0	0	0	0	0	0	0	0	0	0	0
ENSG00000230285.2	ENSG00000230285	0	0	0	0	0	0	0	0	0	0	0	0	0	0	0	0	0	0	0	0	0	0	0	0	0	0	0	0	0	0	0	0	0	0	0	0	0	0	0	0	0	0	0	0	0	0	0	0	0	0	0	0	0	0	0	0	0	0	0	0	0	0	0	0
ENSG00000299196.1	ENSG00000299196	0	0	0	0	0	0	0	0	0	0	0	0	0	0	0	0	0	0	0	0	0	0	0	0	0	0	0	0	0	0	0	0	0	0	0	0	0	0	0	0	0	0	0	0	0	0	0	0	0	0	0	0	0	0	0	0	0	0	0	0	0	0	0	0
ENSG00000310307.1	ENSG00000310307	0	0	0	0	0	0	0	0	0	0	0	0	0	0	0	0	0	0	0	0	0	0	0	0	0	0	0	0	1	0	1	0	0	0	0	0	0	0	0	0	0	0	0	0	0	0	1	0	0	0	0	0	0	0	0	0	0	0	0	0	0	0	0	0
ENSG00000310286.1	ENSG00000310286	0	0	0	0	0	0	0	0	0	0	0	0	0	0	0	0	0	0	0	0	0	0	0	0	0	0	0	0	0	0	0	0	0	0	0	0	0	0	0	0	0	0	0	0	0	0	0	0	0	0	0	0	0	0	0	0	0	0	0	0	0	0	0	0
ENSG00000117174.12	ZNHIT6	15	11	0	26	14	12	10	24	8	25	10	14	2	21	2	20	0	32	4	14	36	0	7	16	27	26	16	43	38	29	37	7	16	25	12	16	20	28	26	28	19	24	42	21	46	30	41	35	25	14	20	12	9	10	19	25	16	13	7	22	8	13	27	27
ENSG00000171502.15	COL24A1	35	56	27	14	64	112	15	29	8	7	117	82	11	21	0	119	3	113	8	76	53	1	53	48	70	83	2	4	168	92	36	16	167	192	20	16	184	42	163	18	28	48	50	6	31	25	12	11	32	4	90	41	370	70	113	118	29	74	74	5	64	62	89	39
ENSG00000201620.1	RNA5SP51	0	0	0	0	0	0	0	0	0	0	0	0	0	0	0	0	0	0	0	0	0	0	0	0	0	0	0	0	0	0	0	0	0	0	0	0	0	0	0	0	0	0	0	0	0	0	0	0	0	0	0	0	0	0	0	0	0	0	0	0	0	0	0	0
ENSG00000229505.1	ENSG00000229505	0	0	0	0	0	0	0	0	0	0	0	0	0	0	0	0	0	0	0	0	0	0	0	0	0	0	0	0	0	0	0	0	0	0	0	0	0	0	0	0	0	0	1	0	1	0	0	0	0	0	0	0	0	0	0	0	0	0	0	0	0	0	0	0
ENSG00000285210.2	LINC02795	0	0	0	0	0	4	1	0	0	0	0	0	0	1	0	4	0	5	0	1	1	0	0	3	0	1	0	0	4	2	0	1	1	4	1	1	4	1	4	0	0	0	0	0	3	1	0	1	0	0	2	0	7	5	6	0	2	1	4	0	1	3	1	0
ENSG00000122417.17	ODF2L	8	23	2	9	13	21	9	13	3	11	29	21	2	25	1	23	3	38	2	16	23	0	4	13	14	31	6	14	23	43	21	17	18	35	8	9	27	21	23	30	12	20	30	13	24	28	22	17	16	9	22	17	37	11	32	29	20	13	21	25	26	19	27	10
ENSG00000278281.1	MIR7856	0	0	0	0	0	0	0	0	0	0	0	0	0	0	0	0	0	0	0	0	0	0	0	0	0	0	0	0	0	0	0	0	0	0	0	0	0	0	0	0	0	0	0	0	0	0	0	0	0	0	0	0	0	0	0	0	0	0	0	0	0	0	0	0
ENSG00000231349.2	RPL7L1P22	0	0	0	0	0	0	0	0	0	0	0	0	0	0	0	0	0	0	0	0	0	0	0	0	0	0	0	0	0	0	0	0	0	0	0	0	0	0	0	0	0	0	0	0	0	0	0	0	0	0	0	0	0	0	0	0	0	0	0	0	0	0	0	0
ENSG00000137975.8	CLCA2	0	0	0	0	0	0	0	0	0	0	0	0	0	1	0	0	0	0	0	0	0	0	0	0	0	0	0	0	0	0	0	0	0	0	0	1	0	0	3	0	0	0	0	0	0	0	0	0	0	0	0	0	0	0	0	0	0	0	0	0	0	0	0	0
ENSG00000016490.17	CLCA1	0	0	0	0	0	0	0	0	0	0	0	0	0	0	0	0	0	0	0	0	0	0	0	1	0	0	0	0	0	0	0	0	0	0	0	0	0	0	0	0	0	0	0	0	0	0	0	0	0	0	0	0	0	0	0	0	0	0	0	0	0	0	0	0
ENSG00000299069.1	ENSG00000299069	0	0	2	0	1	11	0	2	0	0	5	1	2	1	1	5	0	7	0	0	2	0	1	0	0	3	0	0	1	3	1	0	2	7	0	0	11	0	5	0	1	0	1	0	0	0	0	3	1	0	5	1	2	1	7	6	0	2	2	0	2	3	2	1
ENSG00000299045.1	ENSG00000299045	0	0	0	0	0	0	0	0	0	0	0	0	0	0	0	0	0	0	0	0	0	0	0	0	0	0	0	0	0	0	0	0	0	0	0	0	0	0	2	0	0	0	0	0	0	0	0	0	0	0	0	0	0	0	1	0	0	0	0	0	0	0	1	0
ENSG00000299097.1	ENSG00000299097	0	0	0	0	0	0	0	0	0	0	0	0	0	0	0	0	0	0	0	0	0	0	0	0	0	0	0	0	0	0	0	0	0	0	0	0	0	1	0	0	0	0	0	0	0	0	0	0	0	0	0	0	0	0	0	0	0	0	0	0	0	0	0	0
ENSG00000016602.10	CLCA4	0	0	0	0	0	0	0	0	0	0	0	0	0	0	0	0	0	0	0	0	0	0	0	0	0	1	0	0	0	0	0	0	0	0	0	0	0	0	0	0	0	0	0	0	0	0	0	0	0	0	0	0	0	0	0	0	0	0	0	0	0	0	0	1
ENSG00000224466.1	CDCA4P2	0	0	0	0	0	0	0	0	0	0	0	0	0	0	0	0	0	0	0	0	0	0	0	0	0	0	0	0	0	0	0	0	0	0	0	0	2	0	0	0	0	0	0	0	0	0	0	0	0	0	0	0	0	0	0	0	1	0	0	0	0	0	0	0
ENSG00000236915.3	CLCA4-AS1	1	0	0	1	1	0	1	0	0	1	0	1	0	0	0	2	0	0	0	1	1	0	0	0	0	1	0	0	3	4	2	1	1	4	0	0	6	2	0	0	2	1	5	2	0	0	1	1	0	0	0	1	4	0	1	1	3	0	1	0	0	2	2	0
ENSG00000291014.1	CLCA3P	0	0	0	0	0	0	0	0	0	0	0	0	0	0	0	0	0	0	0	0	0	0	0	0	0	0	0	0	0	0	0	0	0	0	0	0	0	0	0	0	0	0	0	0	0	0	0	0	0	0	0	0	0	0	0	0	0	0	0	0	0	0	0	0
ENSG00000153923.11	CLCA3P	0	0	0	0	0	0	0	0	0	0	0	0	0	0	0	0	0	0	0	0	0	0	0	0	0	0	0	0	0	0	0	0	0	0	0	0	0	0	0	0	0	0	0	0	0	0	0	0	0	0	0	0	0	0	0	0	0	0	0	0	0	0	0	0
ENSG00000097033.16	SH3GLB1	62	118	34	117	100	262	52	80	28	86	270	140	60	78	8	235	13	315	39	100	169	4	80	92	163	101	42	140	269	300	126	71	177	329	81	58	338	108	243	149	125	122	218	66	144	152	80	95	91	67	135	130	201	100	307	212	71	142	107	70	167	186	212	119
ENSG00000304275.1	ENSG00000304275	0	0	0	0	0	0	0	0	0	0	0	0	0	0	0	0	0	0	0	0	0	0	0	0	0	0	0	0	0	0	0	0	0	0	0	0	0	0	0	0	0	0	0	0	0	0	0	0	0	0	0	0	0	0	0	0	0	0	0	0	0	0	0	0
ENSG00000230721.1	RPL17P5	0	0	0	0	0	1	0	1	0	0	0	1	0	0	0	0	0	1	0	0	0	0	0	0	0	1	0	0	0	1	0	0	0	0	0	0	0	0	0	0	0	0	0	0	0	0	0	0	0	0	1	0	0	0	0	1	0	0	0	0	0	0	0	1
ENSG00000301482.1	ENSG00000301482	0	0	0	0	0	0	0	0	0	0	0	0	0	0	0	0	0	0	0	0	0	0	0	0	1	0	0	0	0	0	0	0	0	0	0	0	0	0	0	0	0	0	0	0	0	0	0	0	0	0	0	0	0	0	0	0	0	0	0	0	0	0	0	0
ENSG00000284846.2	ENSG00000284846	0	0	0	0	0	0	0	0	0	0	0	0	0	0	0	0	0	0	0	0	0	0	0	0	0	0	0	0	0	0	0	0	0	0	0	0	0	0	0	0	0	0	0	0	0	0	1	0	0	0	0	0	0	0	0	0	0	0	0	0	0	0	0	0
ENSG00000183291.18	SELENOF	8	13	6	14	12	36	10	5	3	11	23	25	6	9	0	35	2	58	7	12	30	0	7	11	11	13	5	12	36	38	8	12	30	52	14	4	58	14	42	16	14	19	28	5	18	24	9	14	6	6	25	25	28	9	40	41	12	10	16	12	37	28	33	15
ENSG00000153936.18	HS2ST1	6	14	12	2	8	26	4	7	2	3	20	10	13	3	2	23	0	31	4	8	15	0	5	7	9	6	3	7	33	25	6	7	18	37	3	1	24	4	19	8	14	6	27	5	8	11	7	4	7	1	12	6	22	9	41	28	3	18	6	8	9	18	16	13
ENSG00000267734.1	ENSG00000267734	0	1	0	0	0	0	0	0	0	0	0	0	0	2	0	0	0	0	0	0	0	0	0	0	0	0	0	0	0	0	0	0	0	1	0	0	0	0	2	0	0	0	0	0	0	0	0	0	1	0	0	0	0	0	0	0	0	0	0	1	0	0	0	0
ENSG00000267561.2	ENSG00000267561	0	0	0	0	0	0	0	0	0	0	0	0	0	0	0	0	0	0	0	0	0	0	0	0	0	0	0	0	0	0	0	0	1	0	0	0	1	0	0	0	0	0	0	0	0	0	0	0	0	0	0	2	0	0	0	0	0	0	0	0	0	0	0	0
ENSG00000235251.2	ENSG00000235251	0	0	0	0	0	0	0	0	0	0	0	0	0	0	0	0	0	0	0	0	0	0	0	0	0	0	0	0	0	0	0	0	0	0	0	0	0	0	0	1	0	0	0	0	0	0	0	0	0	0	0	0	0	0	0	0	0	0	0	0	0	0	0	0
ENSG00000225568.1	ENSG00000225568	0	0	0	0	0	0	0	0	0	0	0	0	0	0	0	0	0	0	0	0	0	0	0	0	0	0	0	0	2	0	0	0	1	0	0	0	0	0	0	0	0	0	0	0	0	1	0	0	0	1	0	0	0	0	0	0	0	0	0	0	0	0	0	0
ENSG00000267272.5	LINC01140	0	0	0	0	0	0	0	0	0	0	0	0	0	0	0	0	0	0	0	0	0	0	0	0	0	0	0	0	0	0	0	0	1	0	2	0	0	0	0	0	0	0	0	0	0	0	0	0	0	0	0	0	0	0	0	0	0	0	0	0	0	0	0	1
ENSG00000284240.2	LINC02801	0	1	0	2	0	0	0	0	0	0	0	0	0	2	0	0	0	1	0	2	0	0	0	1	1	0	0	0	0	4	1	0	1	0	0	0	0	0	1	1	1	0	0	0	0	1	0	1	2	0	0	0	0	0	1	0	0	0	1	0	0	0	1	1
ENSG00000300162.1	ENSG00000300162	0	0	0	0	0	0	0	0	0	0	0	0	0	0	0	0	0	0	0	0	0	0	0	0	0	0	0	0	0	0	0	0	0	0	0	0	0	0	0	0	0	0	0	0	0	0	0	0	0	0	0	0	0	0	0	0	0	0	0	0	0	0	0	0
ENSG00000300145.1	ENSG00000300145	0	0	0	0	0	0	0	0	0	0	0	0	0	0	0	0	0	0	0	0	0	0	0	0	0	0	0	0	0	0	0	0	0	0	0	0	0	0	0	0	0	0	0	0	0	0	0	0	0	0	0	0	0	0	0	0	0	0	0	0	0	0	0	0
ENSG00000143013.14	LMO4	12	14	5	25	28	8	3	20	3	14	18	8	9	16	0	22	5	18	14	7	25	0	6	17	32	19	6	37	37	36	22	16	7	25	13	9	41	25	36	45	19	7	41	16	27	45	26	25	27	17	19	8	9	10	19	28	10	9	14	23	16	30	27	22
ENSG00000227290.3	LINC01364	0	0	0	0	0	0	0	0	0	0	0	0	1	0	0	0	0	0	0	0	0	0	0	0	0	0	0	0	0	0	0	0	0	0	0	0	0	0	0	0	0	0	0	0	0	0	0	0	0	0	0	0	0	0	0	0	0	0	0	0	0	0	0	0
ENSG00000298508.1	ENSG00000298508	0	0	0	0	0	0	0	0	0	0	0	0	0	0	0	0	0	0	0	0	0	0	0	0	0	0	0	0	0	0	0	0	0	0	0	0	0	0	0	0	0	0	0	0	0	0	0	0	0	0	0	0	0	0	0	0	0	0	0	0	0	0	0	0
ENSG00000298542.1	ENSG00000298542	0	0	0	0	0	0	0	0	1	0	0	0	0	0	0	0	0	0	0	0	0	0	0	0	0	0	0	0	0	0	0	0	0	0	0	0	0	0	0	0	0	0	0	0	0	0	0	0	0	0	0	0	0	0	0	0	0	0	0	0	0	0	0	0
ENSG00000298492.1	ENSG00000298492	0	0	0	0	0	0	0	0	0	0	0	0	0	0	0	0	0	0	3	0	0	0	0	0	0	0	0	0	0	0	0	0	0	0	0	0	0	0	0	0	0	0	0	0	0	0	0	0	1	0	0	0	0	0	0	0	0	0	0	0	0	0	0	0
ENSG00000199318.1	RNA5SP52	0	0	0	0	0	0	0	0	0	0	0	0	0	0	0	0	0	0	0	0	0	0	0	0	0	0	0	0	0	0	0	0	0	0	0	0	0	0	0	0	0	0	0	0	0	0	0	0	0	0	0	0	0	0	0	0	0	0	0	0	0	0	0	0
ENSG00000298525.1	ENSG00000298525	0	0	0	0	0	0	0	0	0	0	0	0	0	0	0	0	0	0	0	0	0	0	0	0	0	0	0	0	0	0	0	0	0	0	0	0	0	0	0	0	0	0	0	0	0	0	0	0	0	0	0	0	0	0	0	0	0	0	0	0	0	0	0	0
ENSG00000306560.1	ENSG00000306560	0	0	0	0	0	0	0	0	0	0	0	0	0	0	0	0	0	0	0	0	0	0	0	0	0	0	0	0	0	0	0	0	0	0	0	0	0	0	0	0	0	0	0	0	0	0	0	1	0	0	0	0	0	0	0	0	0	0	0	0	0	0	0	0
ENSG00000237505.9	PKN2-AS1	1	3	0	3	2	7	0	0	1	0	6	1	0	0	1	3	0	0	1	4	7	0	3	0	0	5	0	8	1	1	4	1	2	3	0	3	7	2	2	4	1	1	0	1	1	2	0	1	2	0	2	0	8	1	7	5	2	1	1	0	11	1	4	5
ENSG00000295677.1	ENSG00000295677	0	0	0	0	0	0	0	0	0	0	0	0	0	2	0	0	0	0	0	1	0	0	0	0	0	0	0	0	0	0	0	0	1	0	0	0	0	0	0	0	0	0	0	0	0	0	0	0	0	0	0	0	0	0	0	0	0	0	0	0	0	0	0	1
ENSG00000295729.1	ENSG00000295729	0	0	0	0	0	0	0	0	0	0	0	0	0	0	0	0	0	0	0	0	0	0	0	0	0	0	0	0	0	0	0	0	0	0	0	0	0	0	0	0	0	0	0	0	0	0	0	0	0	0	0	0	0	0	0	0	0	0	0	0	0	0	0	0
ENSG00000296185.1	ENSG00000296185	0	0	0	0	0	0	0	0	0	0	0	0	0	0	0	0	0	1	0	0	0	0	1	0	0	0	0	0	0	0	0	0	0	0	0	0	0	0	0	0	0	0	0	0	0	0	0	0	0	0	0	0	0	0	0	0	0	0	0	0	0	0	0	0
ENSG00000296201.1	ENSG00000296201	0	0	0	0	0	0	0	0	0	0	0	0	0	0	0	0	0	0	0	0	0	0	0	0	0	0	0	0	0	0	0	0	0	0	0	0	0	0	0	0	0	0	0	0	0	0	0	0	0	0	0	0	0	0	0	0	0	0	0	0	0	0	0	1
ENSG00000270507.1	ENSG00000270507	0	0	0	0	0	0	0	0	0	0	0	0	0	0	0	0	0	0	0	0	0	0	0	0	0	0	0	0	0	0	0	0	0	0	0	0	0	0	0	0	0	0	0	0	0	0	0	0	0	0	0	0	0	0	0	0	0	0	0	0	0	0	0	0
ENSG00000300176.1	ENSG00000300176	0	0	0	0	0	0	0	0	0	0	0	0	0	0	0	0	0	0	0	0	0	0	0	0	0	0	0	0	0	0	0	0	0	0	0	0	0	0	0	0	0	0	0	0	0	0	0	0	0	0	0	0	0	0	0	0	0	0	0	0	0	0	0	0
ENSG00000286758.2	ENSG00000286758	0	0	0	0	0	0	0	0	0	0	0	0	0	0	0	0	0	0	0	0	0	0	0	0	0	0	0	0	0	0	0	0	0	0	0	0	0	0	0	0	0	0	1	0	0	0	0	0	0	0	1	0	0	0	0	0	0	0	0	0	0	0	0	0
ENSG00000239504.3	RN7SL583P	0	0	0	0	0	0	0	0	0	0	0	0	0	0	0	0	0	0	0	0	0	0	0	1	0	0	0	0	0	0	0	0	0	0	0	0	0	0	0	1	0	0	0	0	0	0	0	0	0	0	0	0	0	0	0	0	0	0	0	0	0	0	0	0
ENSG00000230053.2	ENSG00000230053	0	0	0	0	0	0	0	0	0	0	0	0	0	0	0	0	0	0	0	0	0	0	0	0	0	0	0	0	0	0	0	0	0	0	0	0	0	0	0	0	0	0	0	0	0	0	0	0	0	0	0	0	0	0	0	0	0	0	0	0	0	0	0	0
ENSG00000274321.1	ENSG00000274321	0	0	0	0	0	0	0	0	0	0	0	0	0	0	0	0	0	0	0	0	0	0	0	0	0	0	0	0	0	0	0	0	0	0	0	0	0	0	0	0	0	0	0	0	0	0	0	0	0	0	0	0	0	0	0	0	0	0	0	0	0	0	0	0
ENSG00000237959.1	RPL36AP10	0	0	0	0	0	0	0	0	0	0	0	0	0	0	0	0	0	0	0	0	0	0	0	0	0	0	0	0	0	1	0	0	0	0	0	0	0	0	0	0	0	0	0	0	0	0	0	0	0	0	0	0	0	0	0	0	0	0	0	0	0	0	0	0
ENSG00000299054.1	ENSG00000299054	0	0	0	0	0	0	0	0	0	0	0	0	0	0	0	0	0	0	0	0	0	0	0	0	0	0	0	0	0	0	0	0	0	0	0	0	0	2	0	0	0	0	0	0	0	0	0	0	0	0	0	0	0	0	0	0	0	0	0	0	0	0	0	0
ENSG00000065243.21	PKN2	66	99	25	77	94	245	37	58	16	21	232	106	20	69	4	306	7	335	22	116	154	9	37	58	90	131	28	64	152	200	99	95	180	288	43	51	254	113	242	94	103	120	113	34	97	113	69	65	72	37	143	116	270	123	237	279	82	135	106	48	204	164	166	97
ENSG00000207234.1	RNU6-125P	0	0	0	0	0	0	0	0	0	0	0	0	0	0	0	0	0	0	0	0	0	0	0	0	0	0	0	0	0	0	0	0	0	0	0	0	0	0	0	0	0	0	0	0	0	0	0	0	0	0	0	0	0	0	0	0	0	0	0	0	0	0	0	0
ENSG00000241975.1	ELOCP19	0	0	0	0	0	0	0	0	0	0	2	0	0	0	0	0	0	0	0	0	0	0	0	0	0	0	0	0	0	1	0	0	0	0	0	0	0	0	0	0	0	0	0	0	0	0	0	0	0	0	0	0	0	0	0	0	0	0	0	0	1	0	0	0
ENSG00000137947.13	GTF2B	33	45	42	48	93	612	14	108	9	25	208	75	24	65	12	365	4	380	30	43	133	11	37	62	83	50	24	85	171	117	64	77	161	160	23	21	152	67	205	65	80	92	220	68	97	93	65	42	47	30	58	83	142	77	248	295	66	64	151	52	115	95	95	69
ENSG00000307240.1	ENSG00000307240	13	15	25	14	43	159	0	33	0	4	92	29	7	7	0	298	4	138	6	49	34	0	12	21	10	19	1	8	147	26	39	25	82	153	12	5	57	11	79	7	24	17	27	9	11	16	10	5	7	5	27	17	99	18	89	219	18	33	48	11	43	38	54	21
ENSG00000235308.1	ENSG00000235308	0	0	0	0	0	0	0	0	0	0	0	0	0	0	0	0	0	0	1	1	0	0	0	0	0	1	0	0	0	0	0	0	0	0	0	0	0	0	1	0	0	0	0	0	0	0	0	0	0	0	1	0	0	0	0	1	0	0	0	0	0	0	0	1
ENSG00000137944.18	KYAT3	9	14	1	23	18	7	8	12	0	16	12	14	7	13	0	30	0	27	6	4	29	0	10	18	21	16	16	13	30	25	26	13	7	24	11	3	25	25	23	28	19	9	29	13	11	35	17	15	17	11	14	9	12	6	33	17	7	9	8	10	15	13	17	17
ENSG00000213516.10	RBMXL1	6	13	5	19	17	39	7	22	1	9	27	12	4	13	3	83	0	64	2	15	26	0	17	18	16	11	7	23	61	23	15	3	17	47	9	12	23	21	30	20	15	29	40	12	24	17	20	10	8	15	21	6	19	11	39	74	6	18	28	8	14	12	19	12
ENSG00000307222.1	ENSG00000307222	0	0	0	0	1	0	0	1	0	0	0	0	0	0	0	0	0	1	2	0	0	0	0	0	0	0	0	1	1	1	1	0	0	0	0	0	1	3	1	0	0	0	0	0	0	0	0	0	0	0	0	0	2	0	0	1	0	0	1	0	0	0	0	0
ENSG00000117226.14	GBP3	1	9	2	63	28	20	8	33	13	30	2	20	1	9	2	5	6	54	14	9	52	3	8	27	42	19	31	21	29	29	11	20	15	22	9	3	20	26	33	70	5	29	55	17	7	53	30	42	21	17	27	13	11	2	27	22	32	19	8	14	15	16	2	12
ENSG00000202385.1	Y_RNA	0	0	0	0	0	0	0	0	0	0	0	0	0	0	0	0	0	0	0	0	0	0	0	0	0	0	0	0	0	0	0	0	0	0	0	0	0	0	0	0	0	0	0	0	0	0	0	0	0	0	0	0	0	0	0	0	0	0	0	0	0	0	0	0
ENSG00000117228.12	GBP1	36	49	8	159	67	28	15	51	18	75	24	33	4	47	2	60	7	142	11	16	93	10	24	43	103	68	18	68	81	127	64	38	23	69	48	21	90	110	75	130	38	58	107	52	88	151	69	85	69	63	37	16	8	19	39	39	23	25	25	54	36	50	42	44
ENSG00000234518.2	PTGES3P1	3	5	2	12	7	5	1	5	2	1	2	2	5	4	0	10	2	16	4	0	12	6	4	3	6	3	0	9	10	16	4	4	10	10	5	2	9	6	19	7	2	4	14	7	3	10	9	16	11	1	10	8	5	2	12	5	1	4	2	11	3	7	8	6
ENSG00000162645.14	GBP2	72	84	10	276	116	40	30	106	35	112	35	68	34	100	13	111	17	159	43	36	173	12	45	91	250	150	67	190	174	239	88	92	71	103	59	76	110	192	171	302	79	90	370	96	128	322	135	162	112	108	80	36	26	37	81	120	57	64	45	113	47	72	96	126
ENSG00000289582.2	ENSG00000289582	0	1	0	3	2	1	0	3	0	0	2	0	0	2	0	0	0	1	0	0	0	0	3	0	2	0	1	1	0	0	2	2	0	1	0	0	0	0	0	2	0	1	2	0	1	3	0	0	0	0	1	0	0	0	1	2	0	1	0	0	0	2	1	0
ENSG00000286802.2	ENSG00000286802	0	0	0	0	0	0	0	0	0	0	0	0	0	1	0	0	0	0	1	0	0	0	0	0	0	0	0	1	0	2	2	0	0	0	0	0	0	1	5	0	0	0	0	0	0	0	0	0	0	0	0	0	0	0	0	0	0	0	0	0	0	0	0	0
ENSG00000213512.4	GBP7	1	1	0	0	0	0	0	0	0	0	0	0	0	0	0	0	0	0	0	0	0	0	0	0	0	0	0	0	0	0	0	0	0	0	0	0	0	0	0	0	0	0	1	0	0	0	0	0	0	1	0	0	0	1	1	0	0	0	1	0	0	0	0	1
ENSG00000162654.10	GBP4	17	31	6	75	40	5	9	29	7	31	21	35	12	20	12	35	9	69	32	11	44	0	15	30	41	44	13	60	64	88	21	17	34	24	24	13	43	37	38	70	19	25	67	21	43	46	32	36	33	32	31	15	14	10	44	28	12	19	27	22	25	60	30	21
ENSG00000284734.2	ENSG00000284734	1	0	0	0	3	0	0	0	0	0	0	2	0	1	0	0	0	0	0	0	0	0	0	1	4	2	0	1	0	0	0	1	1	1	0	0	0	0	0	1	0	0	1	0	0	2	1	1	0	0	1	0	0	0	1	1	0	1	0	0	2	0	0	0
ENSG00000284637.1	ENSG00000284637	0	0	0	0	0	0	0	0	0	0	0	0	0	0	0	0	0	0	0	0	0	0	0	0	0	0	0	0	0	0	0	0	0	0	0	0	0	0	0	0	0	0	0	0	0	0	0	0	0	0	0	0	0	0	0	0	0	0	0	0	0	0	0	0
ENSG00000289712.1	ENSG00000289712	0	0	0	0	0	0	0	0	0	0	0	0	0	0	0	0	0	0	0	0	0	0	0	0	0	0	0	0	0	0	0	0	0	0	0	0	0	0	0	0	0	0	0	0	0	0	0	0	0	0	0	0	0	0	0	0	0	0	0	0	0	0	0	0
ENSG00000154451.16	GBP5	41	26	7	162	75	17	12	39	14	64	31	42	10	22	15	52	18	99	19	10	66	0	16	45	88	57	30	69	80	85	50	74	19	51	36	39	82	88	71	121	29	46	142	43	118	140	76	78	68	55	24	21	28	23	68	64	29	31	22	35	38	48	55	46
ENSG00000237568.1	ENSG00000237568	0	0	0	0	0	0	0	0	0	0	0	0	0	0	0	0	0	0	0	0	0	0	0	0	0	0	0	0	0	0	0	0	0	0	0	0	0	0	0	0	0	0	0	0	0	0	0	0	0	0	0	0	0	0	0	0	0	0	0	0	0	0	0	0
ENSG00000309100.1	ENSG00000309100	0	0	0	0	0	0	0	0	0	0	0	0	0	0	0	0	0	0	0	0	0	0	0	0	0	0	0	0	0	0	0	0	0	0	0	0	0	0	0	0	0	0	0	0	0	0	0	0	0	0	0	0	0	0	0	0	0	0	0	0	0	0	0	0
ENSG00000309087.1	ENSG00000309087	0	0	0	0	0	0	0	0	0	0	0	0	0	0	0	0	0	0	0	0	0	0	0	0	0	0	0	0	0	0	0	0	0	0	0	0	0	0	0	0	0	0	0	0	0	0	0	0	0	0	0	0	0	0	0	0	0	0	0	0	0	0	0	0
ENSG00000238081.1	ENSG00000238081	0	0	0	0	0	0	0	0	0	0	0	0	0	0	0	0	0	0	0	0	0	0	0	0	0	0	0	0	0	0	0	0	0	0	0	0	0	0	0	0	0	0	0	0	0	0	0	0	0	0	0	0	0	0	0	0	0	0	0	0	0	0	0	0
ENSG00000233235.1	ENSG00000233235	0	0	0	0	0	0	0	0	0	0	0	0	0	0	0	0	0	0	0	0	0	0	1	0	0	0	0	0	0	0	0	0	0	0	0	0	0	0	0	0	0	0	0	0	0	0	0	0	0	0	0	0	0	0	0	0	0	0	0	0	0	0	0	0
ENSG00000183347.16	GBP6	1	1	0	0	0	0	0	0	0	3	0	0	0	0	0	1	0	0	0	0	0	0	0	0	1	1	0	2	0	0	1	2	0	0	1	0	0	1	1	0	0	0	0	0	0	0	2	0	0	0	0	0	0	0	1	0	0	0	1	0	0	0	0	0
ENSG00000215874.3	CAPNS1P1	0	0	0	0	0	0	0	0	0	0	0	0	0	0	0	0	0	0	0	0	0	0	0	0	0	0	0	0	0	0	0	0	0	0	0	0	0	0	0	0	0	0	0	0	0	0	0	0	0	0	0	0	0	0	0	0	0	0	0	0	0	0	0	0
ENSG00000290525.2	GBP1P1	1	0	0	3	0	0	0	2	0	1	0	0	0	1	0	0	0	0	0	0	0	0	0	0	0	0	0	0	2	0	1	0	0	1	0	0	0	0	0	0	0	0	0	1	1	0	2	2	0	4	0	0	0	1	0	1	0	0	0	1	0	0	1	0
ENSG00000225492.7	GBP1P1	0	0	0	0	0	0	0	0	0	0	0	0	0	0	0	0	0	0	0	0	1	0	0	0	0	0	1	0	0	0	0	0	0	0	0	0	0	0	0	0	0	0	0	0	0	0	0	0	0	0	0	0	0	1	0	1	0	0	0	0	0	0	1	0
ENSG00000286548.1	ENSG00000286548	0	2	0	0	0	1	0	0	0	0	1	1	2	0	0	1	0	2	0	1	0	0	0	0	1	1	0	0	1	1	0	0	0	0	0	0	0	0	3	0	2	0	2	1	0	1	0	0	0	0	0	0	4	0	1	3	0	1	1	1	3	0	0	1
ENSG00000197147.16	LRRC8B	52	125	68	51	83	451	38	31	11	19	268	132	72	35	34	295	24	391	31	111	92	0	69	49	87	69	10	26	352	279	146	52	170	281	30	26	264	59	221	74	84	81	110	41	71	49	55	38	41	39	96	114	311	105	258	200	85	148	132	33	178	186	159	91
ENSG00000297773.1	ENSG00000297773	0	0	0	0	0	0	0	0	0	0	0	1	0	0	0	0	0	0	0	0	0	0	1	0	0	0	0	0	0	0	0	0	0	0	0	0	0	0	0	0	0	0	0	0	0	0	0	0	0	0	0	0	0	0	0	0	0	0	0	0	0	0	1	0
ENSG00000288629.1	ENSG00000288629	0	0	0	0	0	0	0	0	0	0	0	0	0	0	0	0	0	0	0	0	0	0	0	0	0	0	0	0	0	0	0	0	0	0	0	0	0	0	0	0	0	0	0	0	0	0	0	0	0	0	0	0	0	0	0	0	0	0	0	0	0	0	0	0
ENSG00000231999.9	LRRC8C-DT	2	4	2	1	1	1	0	0	1	0	1	0	0	0	0	1	0	1	2	2	0	0	0	1	1	0	0	2	3	0	1	0	0	0	0	0	1	0	5	1	0	0	3	0	1	0	0	0	2	1	0	0	2	1	0	0	0	0	0	1	4	0	1	0
ENSG00000230735.1	ENSG00000230735	0	0	0	0	0	0	0	0	0	0	0	0	0	0	0	0	0	0	0	0	0	0	0	0	0	0	0	0	0	0	0	0	0	0	0	0	0	0	0	0	0	0	0	0	0	0	0	0	0	0	0	0	0	0	0	0	0	0	0	0	0	0	0	0
ENSG00000171488.16	LRRC8C	5	7	5	15	10	21	1	13	2	5	22	18	7	9	1	18	3	35	4	8	11	2	11	1	12	4	7	11	29	28	15	9	16	15	7	7	24	5	26	18	8	13	12	7	9	10	11	6	4	5	12	9	21	5	38	21	6	15	16	6	12	12	18	7
ENSG00000271949.1	ENSG00000271949	0	0	0	0	0	0	0	0	0	0	0	0	0	0	0	0	0	0	0	0	0	0	0	0	0	0	0	0	0	0	0	0	0	0	0	0	0	0	0	0	0	0	0	0	0	0	0	0	0	0	0	0	0	0	0	0	0	0	0	0	0	0	0	0
ENSG00000226394.2	ENSG00000226394	0	0	0	0	0	0	0	0	0	0	0	0	0	0	0	0	0	0	0	0	0	0	0	0	0	0	0	0	0	0	0	0	0	0	0	0	0	0	0	0	0	0	0	0	0	0	0	0	0	0	0	0	0	0	0	0	0	0	0	0	0	0	0	0
ENSG00000301602.1	ENSG00000301602	0	0	0	0	0	0	0	0	0	0	0	0	0	0	0	0	0	0	0	0	0	0	0	0	0	0	0	0	0	0	0	0	0	0	0	0	1	0	0	0	0	0	1	0	0	0	0	0	0	0	0	1	0	0	0	0	0	0	0	0	0	0	0	0
ENSG00000231613.1	ENSG00000231613	0	0	0	0	0	0	0	2	0	0	0	0	0	0	0	0	0	1	0	0	1	0	0	0	1	0	0	0	0	0	0	0	0	0	0	0	0	0	0	0	0	0	0	0	0	0	0	0	0	1	0	0	0	0	0	0	0	0	0	0	0	0	0	0
ENSG00000272931.1	LRRC8D-DT	0	0	0	0	1	3	0	0	0	0	0	0	0	0	0	0	0	0	0	1	0	0	0	0	1	0	0	0	0	0	1	0	0	0	0	1	0	0	0	0	0	1	0	0	0	0	0	1	0	0	0	0	3	0	0	0	1	1	0	0	0	0	0	0
ENSG00000171492.15	LRRC8D	65	192	77	70	130	425	61	77	23	23	449	232	105	43	16	353	13	526	47	211	156	2	78	59	164	143	16	39	589	435	171	83	313	575	54	33	370	129	333	98	103	145	178	42	111	72	41	64	37	30	145	180	358	123	454	286	106	242	223	59	264	322	338	123
ENSG00000302992.1	ENSG00000302992	0	0	0	0	0	0	0	1	1	0	0	0	0	1	0	0	0	0	2	0	0	0	0	0	0	0	0	0	0	0	1	0	0	0	0	0	0	0	1	1	0	0	0	0	0	0	0	1	1	0	0	0	3	0	0	0	0	0	0	0	0	0	0	0
ENSG00000272672.1	ENSG00000272672	0	0	0	0	0	0	0	0	0	0	0	0	0	0	0	0	0	0	0	0	0	0	0	0	0	0	0	0	0	0	0	0	0	0	0	0	0	0	0	0	0	0	0	0	0	0	0	0	0	0	0	0	0	0	0	0	0	0	0	0	0	0	0	0
ENSG00000303043.1	ENSG00000303043	2	4	1	0	3	3	5	0	2	0	4	3	0	6	0	5	1	9	0	2	0	0	0	0	2	0	0	0	5	8	3	1	2	6	1	1	5	0	7	0	2	0	0	0	1	1	2	0	0	0	1	2	7	1	8	8	1	3	0	1	3	5	5	4
ENSG00000252797.1	RN7SKP272	0	0	0	0	0	0	0	0	0	0	0	0	0	0	0	0	0	0	0	0	0	0	0	0	0	0	0	0	0	0	0	0	0	0	0	0	0	0	0	0	0	0	0	0	0	0	0	0	0	0	0	0	0	0	0	0	0	0	0	0	0	0	0	0
ENSG00000299996.1	ENSG00000299996	0	0	0	0	0	1	1	0	0	0	0	0	0	0	0	0	0	1	1	0	0	0	0	0	0	0	0	0	0	0	0	0	0	0	0	0	0	0	0	0	0	0	0	0	0	0	0	0	0	0	0	0	1	0	0	0	0	0	0	0	0	0	0	0
ENSG00000228175.3	GEMIN8P4	0	0	0	0	0	0	0	0	0	0	0	0	0	0	0	0	0	0	0	0	0	0	0	0	0	0	0	0	0	0	0	0	0	0	0	0	0	0	0	0	0	0	0	0	0	0	0	0	0	0	0	0	0	0	0	0	0	0	0	0	0	0	0	0
ENSG00000162664.18	ZNF326	22	24	12	42	34	53	18	35	11	15	66	31	15	32	3	54	5	83	16	35	60	1	27	27	29	36	16	31	82	56	24	21	47	53	23	20	75	36	81	32	42	46	74	24	39	40	22	47	22	23	48	38	47	33	65	47	18	29	35	28	48	36	48	36
ENSG00000287015.1	ENSG00000287015	0	0	0	0	0	0	0	0	0	0	0	0	0	0	0	0	0	0	0	0	0	0	0	0	0	0	0	0	0	0	0	0	0	0	0	0	0	0	0	0	0	0	0	0	0	0	0	0	0	0	0	0	0	0	0	0	0	0	0	0	0	0	0	0
ENSG00000287406.2	ENSG00000287406	0	0	0	0	0	0	0	0	0	0	0	0	0	0	0	0	0	0	0	0	0	0	0	0	1	0	0	0	0	0	0	0	0	0	0	0	0	0	0	0	0	0	0	0	0	0	0	0	0	0	0	0	0	0	0	0	0	0	0	0	0	0	0	0
ENSG00000212459.1	RNU6-695P	0	0	0	0	0	0	0	0	0	0	0	0	0	0	0	0	0	0	0	0	0	0	0	0	0	0	0	0	0	0	0	0	0	0	0	0	0	0	0	0	0	0	0	0	0	0	0	0	0	0	0	0	0	0	0	0	0	0	0	0	0	0	0	0
ENSG00000287372.2	ENSG00000287372	1	0	0	0	0	0	0	0	0	0	0	0	0	0	0	0	0	0	0	1	0	0	0	0	0	0	0	0	0	0	0	0	0	0	0	1	0	0	0	1	0	0	0	0	0	0	0	2	0	1	0	0	0	0	0	0	0	0	0	0	0	0	0	0
ENSG00000299349.1	ENSG00000299349	0	0	0	0	0	0	0	0	0	0	0	0	0	0	0	0	0	0	0	0	0	0	0	0	0	0	0	0	0	0	0	0	0	0	0	0	0	0	0	0	0	0	0	0	0	0	0	0	0	0	0	0	0	0	0	0	0	0	0	0	0	0	0	0
ENSG00000229201.2	LINC02787	0	0	0	0	0	0	1	0	0	0	0	0	0	0	0	0	0	0	1	1	0	0	0	0	0	0	0	1	0	0	0	0	0	0	0	0	0	0	0	0	0	0	0	0	0	0	0	0	0	0	0	0	0	0	0	0	0	0	0	0	0	0	0	0
ENSG00000199666.2	SNORD3G	0	0	0	0	0	0	0	0	0	0	0	0	0	0	0	0	0	0	0	0	0	0	0	0	0	0	0	0	0	0	0	0	0	0	0	0	0	0	0	0	0	0	0	0	0	0	0	0	0	0	0	0	0	0	0	0	0	0	0	0	0	0	0	0
ENSG00000300064.1	ENSG00000300064	0	0	0	0	0	0	0	0	0	0	0	0	0	0	0	0	0	0	0	0	0	0	0	0	0	0	0	0	0	0	0	0	0	0	0	0	0	0	0	0	0	0	0	0	0	0	0	0	0	0	0	0	0	0	0	0	0	0	0	0	0	0	0	0
ENSG00000300081.1	ENSG00000300081	0	0	0	0	0	0	0	0	0	0	0	0	0	0	0	1	0	0	0	0	0	0	0	0	0	0	0	0	0	0	0	0	0	0	0	0	0	0	0	0	0	0	0	0	0	0	0	0	0	0	0	0	0	0	0	0	0	0	0	0	0	0	0	0
ENSG00000143032.8	BARHL2	0	0	0	0	0	0	0	0	0	0	0	0	0	0	0	0	0	0	0	0	0	1	0	0	0	0	0	0	0	0	0	0	0	0	0	0	0	0	0	0	0	0	0	0	0	0	0	0	0	0	0	0	0	0	0	0	0	0	0	0	0	0	0	0
ENSG00000298243.1	ENSG00000298243	0	0	0	1	0	0	0	0	0	0	0	0	0	0	0	0	0	0	0	0	0	0	0	0	0	0	0	0	0	0	0	0	0	0	0	0	0	0	0	0	0	0	0	0	0	0	0	0	0	0	0	0	0	0	0	0	0	0	0	0	0	0	0	1
ENSG00000287076.2	ENSG00000287076	1	0	0	0	0	0	0	0	0	0	0	0	0	0	0	0	0	1	0	0	0	0	0	0	0	0	0	0	0	0	0	0	0	0	0	0	0	0	0	0	0	0	0	0	0	0	0	0	0	0	0	0	0	0	0	0	0	0	0	0	0	0	0	0
ENSG00000233593.13	LINC02609	0	1	0	0	0	0	1	0	0	0	0	0	0	2	0	1	0	0	1	1	0	0	0	0	0	0	0	2	0	0	0	0	0	1	0	0	0	1	2	0	0	0	0	0	0	1	0	0	0	0	0	0	0	0	0	0	0	0	0	0	0	0	0	0
ENSG00000285532.2	LINC02788	0	0	0	0	0	0	0	0	0	0	0	0	0	0	0	0	0	0	0	0	0	0	0	0	0	0	0	0	0	0	0	0	0	0	0	0	0	0	0	0	0	0	0	0	0	0	0	0	0	0	0	0	0	0	0	0	0	0	0	0	0	0	0	1
ENSG00000225446.4	LINC01763	0	0	0	0	0	0	0	0	0	0	0	0	0	0	0	0	0	0	1	0	0	0	0	0	0	0	0	0	0	0	0	0	0	0	0	0	0	0	0	0	0	0	0	0	0	0	0	1	0	0	0	0	0	0	0	0	0	0	0	0	0	0	0	0
ENSG00000272094.1	ENSG00000272094	1	0	0	0	0	0	0	0	0	0	0	0	0	0	0	0	0	0	0	0	0	0	0	0	0	0	0	0	0	0	0	0	0	0	0	0	0	0	0	0	0	0	0	0	0	0	0	0	0	0	0	0	0	0	0	0	0	0	0	0	0	0	0	0
ENSG00000232882.1	PHKA1P1	0	0	0	0	0	0	0	0	0	0	0	0	0	0	0	0	0	0	0	0	0	0	0	0	0	0	0	0	1	0	0	0	0	0	0	0	0	0	0	0	0	0	0	0	0	0	0	0	0	0	0	0	0	0	0	1	0	0	0	0	0	0	0	0
ENSG00000122482.23	ZNF644	16	27	14	53	36	41	14	52	15	26	48	51	9	47	2	71	14	91	22	21	71	9	13	32	45	45	33	36	103	85	38	37	28	63	37	27	78	40	93	69	42	36	88	24	71	39	73	39	45	24	42	34	61	29	59	63	34	43	45	27	53	37	66	38
ENSG00000232393.1	RPL5P6	0	0	0	0	0	0	0	0	0	0	0	0	0	0	0	0	0	0	0	0	0	0	0	0	0	0	0	0	0	0	0	0	0	0	0	0	0	0	0	0	0	0	0	0	0	0	0	0	0	0	0	0	0	0	0	0	0	0	0	0	0	0	0	0
ENSG00000300727.1	ENSG00000300727	0	0	0	0	0	0	0	0	0	0	0	0	0	0	0	0	0	0	0	0	0	0	0	0	0	0	0	0	0	0	0	0	0	0	0	0	0	0	0	0	0	0	0	0	1	0	0	0	0	0	0	0	0	0	0	0	0	0	0	0	0	0	0	0
ENSG00000162669.16	HFM1	2	6	1	1	6	15	1	4	0	0	6	11	2	2	0	11	0	21	2	3	6	0	0	2	3	1	0	1	9	9	3	1	9	17	2	0	16	1	17	8	2	6	9	1	3	1	1	1	6	1	3	6	14	2	3	14	3	12	5	1	13	5	5	5
ENSG00000206817.1	Y_RNA	0	0	0	0	0	0	0	0	0	0	0	0	0	0	0	0	0	0	0	0	0	0	0	0	0	0	0	0	0	0	0	0	0	0	0	0	0	0	0	0	0	0	0	0	0	0	0	0	0	0	0	0	0	0	0	0	0	0	0	0	0	0	0	0
ENSG00000215873.2	FEN1P1	0	0	0	0	0	0	0	0	0	0	0	0	0	0	0	0	0	0	0	0	0	0	0	0	2	0	0	0	0	1	0	0	1	0	0	0	0	0	0	0	0	0	0	0	0	0	0	0	0	0	0	0	0	0	0	0	0	0	0	0	0	0	1	0
ENSG00000303856.1	ENSG00000303856	0	0	0	0	0	1	0	0	0	0	0	0	0	0	0	0	0	0	0	0	0	0	0	0	0	0	0	0	0	0	0	0	0	0	0	0	0	0	0	0	0	0	0	0	0	0	0	0	0	0	0	0	0	0	0	0	0	0	0	0	0	0	0	0
ENSG00000294197.1	ENSG00000294197	0	0	0	0	0	0	0	0	0	0	0	0	0	0	0	0	0	0	0	0	0	0	0	0	0	0	0	0	0	0	0	0	0	0	0	0	0	0	0	0	0	0	0	0	0	0	0	0	0	0	0	0	0	0	0	0	0	0	0	0	0	0	0	0
ENSG00000097046.14	CDC7	0	2	0	4	5	3	1	3	0	1	2	2	1	2	0	4	0	3	2	1	7	0	1	7	3	2	0	11	5	2	2	1	3	4	4	2	5	0	0	3	2	3	2	1	5	2	2	4	3	1	2	2	3	2	8	9	1	3	1	3	4	1	4	0
ENSG00000308368.1	ENSG00000308368	0	0	0	0	0	0	0	0	0	0	0	0	0	0	0	0	0	0	0	0	0	0	0	0	1	0	0	0	0	0	0	0	0	0	0	0	0	0	0	1	0	0	0	0	0	0	0	0	0	1	0	0	0	0	0	0	0	0	0	1	0	0	0	1
ENSG00000241318.3	WDR82P2	0	0	0	0	0	0	0	0	0	0	0	0	0	0	0	0	0	0	0	0	0	0	0	0	0	0	0	0	0	0	0	0	0	0	0	0	0	0	0	1	0	0	0	0	0	0	0	0	0	0	0	0	0	0	0	0	0	0	0	0	0	0	0	0
ENSG00000308390.1	ENSG00000308390	0	0	0	0	0	0	0	0	0	0	0	0	0	0	0	0	0	0	0	0	0	0	0	0	0	0	0	0	0	0	0	0	0	0	0	0	0	0	0	0	0	0	0	0	0	0	0	0	0	0	0	0	0	0	0	0	0	0	0	0	0	0	0	0
ENSG00000229067.1	ENSG00000229067	0	0	0	0	0	0	0	0	0	0	0	0	0	0	0	0	0	0	0	0	0	0	0	0	0	0	0	0	0	0	0	0	0	0	0	0	0	0	0	0	0	0	0	0	0	0	0	0	0	0	0	0	0	0	0	0	0	0	0	0	0	0	0	0
ENSG00000203914.4	HSP90B3P	0	0	0	0	0	0	0	0	0	0	0	0	0	0	0	0	0	1	0	0	0	0	0	0	0	0	0	0	0	1	0	0	1	0	0	0	0	0	0	0	0	0	0	0	1	0	0	0	0	0	0	0	0	0	0	0	0	0	0	0	0	0	0	0
ENSG00000069702.12	TGFBR3	3	1	0	10	3	1	0	20	0	5	1	7	0	2	1	4	0	11	4	1	10	0	1	6	7	1	3	8	5	6	0	9	1	4	4	4	5	2	9	13	12	4	30	6	14	7	6	4	5	7	2	4	1	2	2	4	2	3	2	3	1	3	6	2
ENSG00000239794.3	RN7SL653P	0	0	0	0	0	0	0	0	0	0	0	0	0	0	0	0	0	0	0	0	0	0	0	0	0	0	0	0	0	0	0	0	0	0	0	0	0	0	0	0	0	0	0	0	0	0	0	0	0	0	0	0	0	0	0	0	0	0	0	0	0	0	0	0
ENSG00000137948.19	BRDT	0	0	0	0	0	0	0	0	0	0	0	0	0	0	0	1	0	0	2	0	0	0	0	0	0	0	0	0	0	0	0	0	0	0	0	0	0	0	0	0	0	0	1	0	0	0	0	0	0	0	0	0	0	0	1	0	0	0	0	0	0	0	0	0
ENSG00000289483.2	ENSG00000289483	0	0	0	0	0	0	0	0	0	0	0	0	0	0	0	0	0	0	0	0	0	0	0	0	0	0	0	0	0	0	0	0	0	0	0	0	0	0	0	0	0	0	0	0	0	0	0	0	0	0	0	0	0	0	0	0	0	0	0	0	0	0	0	0
ENSG00000172031.8	EPHX4	0	0	0	0	0	0	0	1	0	0	1	0	0	1	0	0	0	0	0	0	1	0	0	0	1	0	0	0	1	0	1	0	0	0	0	0	0	0	0	0	0	0	0	1	0	0	0	0	2	0	0	0	0	0	0	0	0	0	1	0	0	0	0	0
ENSG00000233228.1	LPCAT2BP	0	0	0	0	0	0	0	0	0	0	0	0	0	0	0	0	0	0	0	0	0	0	0	0	0	0	0	0	0	0	0	0	0	0	0	0	0	0	0	0	0	0	0	0	0	0	0	0	0	0	0	0	0	0	0	0	0	0	0	0	0	0	0	0
ENSG00000230667.7	SETSIP	1	2	0	0	1	0	1	1	0	1	2	1	2	2	0	0	0	3	1	2	4	1	1	1	5	1	1	1	3	2	0	1	1	2	1	0	4	2	7	5	4	2	5	5	3	2	4	4	1	1	1	0	0	0	1	2	0	1	2	3	3	5	3	3
ENSG00000189195.16	BTBD8	3	3	0	2	3	11	0	3	2	4	8	3	2	0	0	6	1	5	0	3	1	0	1	3	6	2	0	4	11	6	1	4	4	10	4	3	9	5	11	6	4	4	5	3	6	4	5	1	4	0	2	3	3	5	6	6	1	3	1	1	4	3	3	3
ENSG00000224678.3	GAPDHP46	0	0	0	0	0	0	0	0	0	0	0	0	0	0	0	0	0	0	1	0	0	0	0	0	0	0	0	0	0	0	0	0	0	0	0	0	0	0	0	0	0	0	0	0	0	0	0	0	0	0	0	0	0	0	0	0	0	0	0	0	0	0	0	0
ENSG00000233401.1	PRKAR1AP1	0	0	0	0	0	0	0	0	0	0	0	0	0	0	0	0	0	0	0	0	0	0	0	0	0	0	0	0	0	0	0	0	0	0	0	0	0	0	0	0	0	0	0	1	0	0	0	0	0	0	0	0	0	0	0	0	0	0	0	0	0	0	0	0
ENSG00000273487.1	ENSG00000273487	0	0	0	0	0	0	0	0	0	0	0	1	0	0	0	0	0	0	0	0	0	0	0	0	0	0	1	0	0	0	0	0	0	0	0	0	0	0	0	0	0	0	0	0	0	0	0	0	0	0	0	0	0	0	0	0	0	0	0	0	0	0	0	0
ENSG00000226773.1	ENSG00000226773	0	0	0	0	0	0	0	0	0	0	0	0	0	0	0	0	0	0	0	0	0	0	0	0	0	0	0	0	0	0	0	0	0	0	0	0	0	0	1	0	0	0	0	0	0	0	0	0	0	0	0	0	0	0	0	0	0	0	0	0	0	0	0	0
ENSG00000203910.9	C1orf146	0	0	0	0	0	0	0	0	0	0	0	0	0	0	0	0	0	0	0	0	0	0	0	0	0	0	0	0	0	0	0	0	0	0	0	0	0	0	0	0	0	0	0	0	0	0	0	0	0	0	0	0	0	0	0	0	0	0	0	1	0	0	0	0
ENSG00000233125.3	ACTBP12	0	0	0	0	0	0	0	0	0	0	0	0	0	0	0	0	0	0	0	0	0	0	0	0	0	0	0	0	0	0	0	0	0	0	0	0	0	0	0	0	0	0	0	0	0	0	0	0	0	0	0	0	0	0	0	0	0	0	0	0	0	0	0	0
ENSG00000174842.18	GLMN	1	4	1	5	4	11	1	1	1	5	3	5	0	1	0	10	0	8	2	3	4	0	1	1	2	4	1	0	5	11	3	6	5	8	4	3	3	4	7	2	5	1	6	1	2	3	2	3	1	2	1	1	5	1	5	3	2	1	2	3	5	4	8	5
ENSG00000122484.10	RPAP2	11	21	3	21	20	36	9	25	4	12	38	27	5	17	0	47	1	59	6	23	22	0	6	23	26	24	9	22	42	39	23	22	36	68	17	22	78	18	48	26	14	21	30	15	30	29	13	15	9	10	31	16	51	26	47	52	19	17	21	13	26	22	35	31
ENSG00000298905.1	ENSG00000298905	0	0	0	0	0	0	0	0	0	0	0	0	0	0	0	0	0	0	0	0	0	0	0	0	0	0	0	0	0	0	0	0	0	0	0	0	0	0	1	0	0	0	0	0	0	0	0	0	0	0	0	0	0	0	0	0	0	0	0	0	0	1	0	0
ENSG00000242764.3	RN7SL824P	0	0	0	0	0	0	0	0	0	0	0	0	0	0	0	0	0	0	0	0	0	0	0	0	0	0	0	0	0	0	0	0	0	0	0	0	0	0	0	0	0	0	0	0	0	0	0	0	0	0	0	0	0	0	0	0	0	0	0	0	0	0	0	0
ENSG00000162676.14	GFI1	2	4	0	7	5	1	3	5	3	6	1	0	0	5	5	3	0	1	7	0	4	0	2	1	5	2	1	14	5	6	2	4	3	7	1	1	7	1	4	10	1	2	13	0	4	7	8	1	5	2	5	1	2	1	3	2	1	1	4	2	2	3	5	1
ENSG00000067208.18	EVI5	25	49	10	50	54	149	14	65	4	22	116	71	11	36	6	159	3	155	17	53	77	11	21	57	88	66	27	72	122	143	47	37	141	145	37	31	184	75	140	85	56	60	95	48	82	90	54	41	56	18	64	69	155	46	147	190	40	65	58	43	95	102	117	62
ENSG00000223787.2	ENSG00000223787	0	0	0	0	0	0	0	0	0	0	0	0	0	0	0	0	0	0	0	0	0	0	0	0	0	0	0	0	0	0	0	0	0	0	0	0	0	0	0	0	0	0	0	0	0	0	0	0	0	0	0	0	0	0	0	0	0	0	0	0	0	0	0	0
ENSG00000229992.1	HMGB3P9	0	0	0	0	0	0	0	0	0	0	0	0	0	0	0	0	0	0	0	0	2	0	0	0	0	0	0	0	2	0	0	0	0	0	0	0	0	0	0	0	0	0	1	0	0	0	0	0	0	1	0	0	0	0	0	1	0	0	0	0	0	0	0	0
ENSG00000201317.1	RNU4-59P	0	0	0	0	0	0	0	0	0	0	0	0	0	0	0	0	0	0	0	0	0	0	0	0	0	0	0	0	0	0	0	0	0	0	0	0	0	0	0	0	0	0	0	0	0	0	0	0	0	0	0	0	0	0	0	0	0	0	0	0	0	0	0	0
ENSG00000225505.1	ENSG00000225505	0	0	0	0	0	0	0	0	0	0	0	0	0	1	0	0	0	0	0	0	0	0	0	0	0	0	0	1	1	0	0	0	0	0	0	0	0	0	0	0	0	1	0	0	0	0	1	0	0	0	0	0	0	0	0	0	0	0	0	0	0	0	0	0
ENSG00000234202.2	H3P3	0	0	0	0	0	0	0	0	0	0	0	0	0	0	0	0	0	0	0	0	0	0	0	0	0	0	0	0	0	0	0	0	0	0	0	0	0	0	0	0	0	0	0	0	0	0	0	0	0	0	0	0	0	0	0	0	0	0	0	0	0	0	0	0
ENSG00000223896.2	CCNJP2	0	0	0	0	0	0	0	0	0	0	0	0	0	0	0	0	0	0	1	0	0	0	0	0	0	0	0	0	0	0	0	0	0	0	0	0	0	0	0	0	0	0	0	0	0	0	0	0	0	0	0	0	0	0	0	0	0	0	0	0	0	0	0	0
ENSG00000122406.15	RPL5	476	614	59	899	769	551	265	1146	152	976	354	1149	102	1225	118	678	100	1749	215	318	1990	83	282	1307	1197	895	1046	2114	1232	1284	816	802	661	1109	696	742	797	1178	1245	1581	941	1024	2522	991	1653	1856	1507	1023	1006	566	857	490	282	454	805	837	517	565	482	1261	547	674	1116	1187
ENSG00000154511.13	DIPK1A	1	0	0	2	0	0	0	1	0	6	2	4	0	1	3	0	0	0	0	1	1	0	0	1	2	0	0	3	1	2	4	1	1	2	3	3	1	1	1	2	0	0	0	0	0	6	0	0	1	2	0	0	0	0	0	1	1	0	2	3	1	0	0	1
ENSG00000206680.1	SNORD21	0	0	0	0	0	0	0	0	0	0	0	0	0	2	1	0	0	4	0	0	0	0	0	0	2	0	1	0	0	0	0	0	0	0	1	0	0	0	0	0	1	0	1	4	1	0	0	0	0	0	0	0	0	0	1	1	0	0	1	0	0	0	0	0
ENSG00000207523.1	SNORA66	0	0	0	0	0	1	0	0	0	0	0	0	0	0	0	0	1	0	0	0	0	2	0	0	0	0	0	1	0	0	0	2	0	0	0	0	0	4	1	1	1	0	0	0	0	6	3	0	0	0	0	0	0	1	5	0	0	0	0	0	0	0	0	1
ENSG00000207022.1	ENSG00000207022	0	0	0	0	0	0	0	0	0	0	0	0	0	0	0	0	0	0	0	0	0	0	0	0	0	0	0	0	0	0	0	0	0	0	0	0	0	0	0	0	0	0	0	0	0	0	0	0	0	0	0	0	0	0	0	0	0	0	0	0	0	0	0	0
ENSG00000296280.1	ENSG00000296280	0	0	0	0	0	0	0	0	0	0	0	0	0	0	0	0	0	0	0	0	0	0	0	0	0	0	0	0	0	0	0	0	0	0	0	0	0	0	0	0	1	0	0	0	0	0	0	1	0	0	0	0	0	0	0	0	0	0	0	0	0	0	0	0
ENSG00000293223.1	ENSG00000293223	0	0	0	0	0	0	0	0	0	0	0	0	0	0	0	0	0	0	0	1	0	0	0	0	0	0	1	0	0	0	0	0	0	0	0	0	0	0	0	0	0	0	0	0	0	0	0	2	0	0	0	0	0	0	0	0	0	0	0	0	0	0	0	1
ENSG00000229052.3	MND1P1	0	0	0	0	0	0	0	0	0	0	0	0	0	0	0	0	0	0	0	0	0	0	0	0	0	0	0	0	0	0	0	0	0	0	0	0	0	0	0	0	0	0	0	0	0	0	0	0	0	0	0	0	0	0	0	0	0	0	0	0	0	0	0	0
ENSG00000296298.1	ENSG00000296298	0	0	0	0	0	0	0	0	0	0	0	0	0	0	0	0	0	0	0	0	0	0	0	0	0	0	0	0	0	0	0	0	0	1	0	0	0	0	0	0	0	0	0	0	0	0	0	0	0	0	0	0	0	0	0	0	0	0	0	0	0	0	0	0
ENSG00000289544.2	ENSG00000289544	0	0	0	0	0	0	0	0	0	0	0	0	0	0	0	0	0	0	0	0	0	0	0	0	0	0	0	0	0	0	0	0	0	0	0	0	0	0	0	0	0	0	0	0	0	0	0	0	0	0	0	0	0	0	0	0	0	0	0	0	0	0	0	0
ENSG00000252121.1	RNU6-970P	0	0	0	0	0	0	0	0	0	0	0	0	0	0	0	0	0	0	0	0	0	0	0	0	0	0	0	0	0	0	0	0	0	0	0	0	0	0	0	0	0	0	0	0	0	0	0	0	0	0	0	0	0	0	0	0	0	0	0	0	0	0	0	0
ENSG00000239710.3	RN7SL692P	0	0	0	0	0	0	0	0	0	0	0	0	0	0	0	0	0	0	0	0	0	0	0	0	0	0	0	0	0	0	0	0	0	0	0	0	0	0	0	0	0	0	0	0	0	0	0	0	0	0	0	0	0	0	0	0	0	0	0	0	0	0	0	0
ENSG00000287797.1	ENSG00000287797	0	0	0	0	0	0	0	0	0	0	0	0	0	0	0	0	0	0	0	0	0	0	0	0	0	0	0	0	0	0	0	0	0	0	0	0	0	0	1	0	0	0	0	0	0	0	0	0	0	0	0	0	0	0	0	0	0	0	0	0	0	0	0	0
ENSG00000252752.1	RNU6-210P	0	0	0	0	0	0	0	0	0	0	0	0	0	0	0	0	0	0	0	0	0	0	0	0	0	0	0	0	0	0	0	0	0	0	0	0	0	0	0	0	0	0	0	0	0	0	0	0	0	0	0	0	0	0	0	0	0	0	0	0	0	0	0	0
ENSG00000222664.1	RN7SKP123	0	0	0	0	0	0	0	0	0	0	0	0	0	0	0	0	0	0	0	0	0	0	0	0	0	0	0	0	0	0	0	0	0	0	0	0	0	0	0	0	0	0	0	0	0	0	0	0	0	0	0	0	0	0	0	0	0	0	0	0	0	0	0	0
ENSG00000251837.1	Y_RNA	0	0	0	0	0	0	0	0	1	0	0	0	0	0	0	0	0	0	0	0	0	0	0	0	0	0	0	0	1	0	0	0	1	0	0	0	0	0	0	0	0	0	0	0	0	0	0	0	0	0	0	0	0	0	0	1	0	0	0	0	1	1	0	1
ENSG00000306346.1	ENSG00000306346	0	0	0	0	0	0	0	0	0	0	0	0	0	0	0	0	0	0	0	0	0	0	0	0	0	0	0	0	0	0	0	0	0	0	0	0	0	0	0	0	0	0	0	0	0	0	0	0	0	0	0	0	0	0	0	0	0	0	0	0	0	0	0	0
ENSG00000143033.19	MTF2	4	11	5	14	11	9	5	12	2	9	13	7	2	7	1	12	2	20	8	5	30	1	7	11	5	7	9	27	16	27	11	10	18	22	14	9	15	13	21	13	11	14	24	23	13	15	16	11	9	5	16	7	10	9	7	15	7	13	9	10	6	8	13	14
ENSG00000117500.14	TMED5	14	28	5	16	23	82	11	18	10	11	69	32	11	15	3	86	5	71	8	13	33	3	18	16	34	20	8	16	71	69	25	18	34	58	8	7	55	9	86	19	25	23	40	8	22	14	17	18	14	11	33	30	72	17	73	64	21	24	24	9	38	37	48	23
ENSG00000122483.19	CCDC18	79	124	31	65	157	382	40	119	22	42	289	168	45	48	18	506	5	481	48	142	150	3	60	72	129	120	22	81	215	351	134	88	272	444	49	31	374	116	343	147	158	144	151	59	124	100	67	78	81	43	173	158	325	153	303	379	101	195	109	53	290	223	253	124
ENSG00000237003.1	RPL36AP11	0	0	0	0	0	0	0	0	0	0	0	0	0	0	0	0	0	0	0	0	0	0	0	1	0	0	0	0	0	0	0	0	0	0	0	0	0	0	0	0	0	0	0	0	0	0	0	0	0	0	0	0	0	0	0	0	0	0	0	0	0	0	0	0
ENSG00000225297.1	ENSG00000225297	0	0	0	0	0	0	0	0	0	0	0	0	0	0	0	0	0	0	0	0	0	0	0	0	0	0	0	0	0	0	0	0	0	0	0	0	0	0	0	0	0	0	0	0	0	0	0	0	0	0	0	0	0	0	0	0	0	0	0	0	0	0	0	0
ENSG00000223745.9	CCDC18-AS1	2	3	1	7	12	8	2	4	0	1	5	3	7	0	0	8	0	18	1	5	6	0	3	2	9	2	0	1	10	7	9	7	7	20	3	1	7	3	5	5	9	4	1	1	2	6	5	3	5	1	8	4	9	2	14	23	4	4	5	5	4	2	15	1
ENSG00000229567.1	ENSG00000229567	0	0	0	0	0	0	0	0	0	0	0	0	0	0	0	0	0	0	0	0	0	0	0	0	0	0	0	0	0	0	0	0	0	0	0	0	0	0	0	0	0	0	0	0	0	0	0	0	0	0	0	0	0	0	0	0	0	0	0	0	0	0	0	0
ENSG00000308261.1	ENSG00000308261	0	1	0	0	0	0	0	0	0	0	0	0	0	0	0	0	0	0	0	0	0	0	0	0	0	0	0	0	0	1	0	0	1	0	0	0	0	0	1	0	0	0	0	0	0	0	0	0	0	0	0	0	0	0	0	0	0	0	0	0	0	0	0	0
ENSG00000117505.14	DR1	60	93	69	81	75	251	61	84	21	45	198	159	70	68	19	275	17	240	55	109	159	5	81	58	121	74	21	60	298	257	112	51	136	292	63	36	167	91	223	108	92	145	182	83	117	92	82	89	50	35	105	106	238	116	409	175	66	124	116	60	132	148	204	116
ENSG00000229635.1	ENSG00000229635	0	0	0	0	0	0	0	0	0	0	0	0	0	0	0	0	0	0	0	0	0	0	0	0	0	0	0	0	0	0	0	0	0	0	0	0	0	0	0	0	0	0	0	0	0	0	0	0	0	0	0	0	0	0	0	0	0	0	0	0	0	0	0	0
ENSG00000207379.1	Y_RNA	0	0	0	0	0	0	0	0	0	0	0	0	0	0	0	0	0	0	0	0	0	0	0	0	0	0	0	0	0	0	0	0	0	0	0	0	0	0	0	0	0	0	0	0	0	0	0	0	0	0	0	0	0	0	0	0	0	0	0	0	0	0	0	0
ENSG00000299183.1	ENSG00000299183	0	0	0	0	2	2	1	0	0	0	3	0	0	0	0	2	0	0	0	0	0	0	0	0	3	0	0	0	1	0	2	0	0	1	0	0	0	0	1	1	0	0	0	0	1	0	0	0	0	0	1	0	0	0	0	1	0	2	1	1	1	0	3	1
ENSG00000137942.19	FNBP1L	35	91	68	50	65	246	41	51	22	13	239	105	68	38	15	248	6	198	29	101	85	0	85	45	64	73	24	40	247	191	81	32	146	185	39	18	227	79	138	74	81	98	125	38	73	70	44	40	37	28	68	73	183	80	293	184	61	91	122	45	122	96	147	75
ENSG00000212601.1	RNA5SP53	0	0	0	0	0	0	0	0	0	0	0	0	0	0	0	0	0	0	0	0	0	0	0	0	0	0	0	0	0	0	0	0	0	0	0	0	0	0	0	0	0	0	0	0	0	0	0	0	0	0	0	0	0	0	0	0	0	0	0	0	0	0	0	0
ENSG00000137936.19	BCAR3	2	0	0	1	2	2	0	2	1	0	0	0	2	4	0	0	0	6	0	1	2	4	0	4	3	5	1	1	4	0	0	3	3	0	2	1	4	1	3	6	5	1	1	2	9	7	0	0	0	2	2	0	0	0	0	1	4	5	1	3	3	0	3	6
ENSG00000224093.8	BCAR3-AS1	0	0	0	0	1	1	1	0	0	0	0	0	0	0	0	0	0	0	0	0	0	0	0	0	0	0	0	0	0	1	1	0	0	0	0	0	0	0	0	0	0	0	0	0	0	0	0	0	0	0	0	0	0	1	0	0	0	0	0	0	0	0	0	2
ENSG00000211575.3	MIR760	0	0	0	0	0	0	0	0	0	0	0	0	0	1	0	1	0	0	0	0	0	0	0	0	0	0	0	0	0	0	0	0	0	0	0	0	0	0	0	0	0	0	0	0	0	0	0	0	0	0	0	0	0	0	0	0	0	0	0	0	0	0	0	0
ENSG00000260464.1	ENSG00000260464	1	1	4	1	2	3	3	2	3	0	5	0	4	0	2	1	1	1	4	1	1	0	3	4	2	1	0	0	2	1	1	2	3	3	0	1	3	1	1	0	1	2	2	1	0	4	3	0	4	0	4	2	1	3	2	0	2	1	3	2	1	3	2	1
ENSG00000305050.1	ENSG00000305050	0	0	0	0	0	0	0	0	0	0	0	0	0	0	0	0	0	0	0	0	0	0	0	0	0	0	0	0	0	0	0	0	0	0	0	0	0	0	0	0	0	0	0	0	0	0	0	0	0	0	0	0	0	0	0	0	0	0	0	0	0	0	0	0
ENSG00000067334.14	DNTTIP2	28	55	16	71	48	39	15	47	11	66	18	57	12	80	7	66	19	100	18	22	92	1	17	61	71	62	39	106	75	104	49	64	62	105	41	37	98	63	79	112	57	55	117	58	66	95	75	60	54	40	59	28	40	36	67	51	31	39	33	53	50	35	63	60
ENSG00000310419.1	ENSG00000310419	0	0	0	0	0	0	0	0	0	0	0	0	0	0	0	0	0	0	0	0	0	1	0	0	0	0	0	0	0	0	0	0	0	0	0	0	0	0	0	0	0	0	0	0	0	0	0	0	0	0	0	0	0	0	0	0	0	0	0	0	0	1	0	0
ENSG00000023909.11	GCLM	13	41	27	27	37	113	27	50	5	10	88	83	55	20	10	145	6	144	24	44	52	0	37	22	37	38	6	16	166	135	30	20	100	124	25	13	71	29	82	34	34	38	66	20	49	28	19	26	22	14	37	40	115	48	171	68	18	55	39	13	61	50	67	43
ENSG00000302751.1	ENSG00000302751	0	0	0	0	0	0	0	0	0	0	0	0	0	0	0	0	0	0	0	0	0	0	0	0	0	0	0	0	0	0	0	0	0	0	0	0	0	0	0	0	0	0	0	0	0	0	0	0	0	0	0	0	0	0	0	0	0	0	0	0	0	0	0	0
ENSG00000223490.2	CHCHD2P5	0	0	0	0	0	0	0	0	0	0	0	0	0	0	0	0	0	0	0	0	0	0	0	2	0	0	0	0	0	0	0	0	0	0	0	0	0	0	0	0	0	0	0	0	0	0	0	0	0	0	0	0	0	0	0	0	0	0	0	0	0	0	0	0
ENSG00000234099.1	MTND4P11	0	0	0	0	0	0	0	0	0	0	0	0	0	0	0	0	0	0	0	0	0	0	0	0	0	0	0	0	0	0	0	0	0	0	0	0	0	0	0	0	0	0	0	0	0	0	0	1	0	0	0	0	0	0	0	0	0	0	0	0	0	0	0	0
ENSG00000235794.1	MTND3P21	0	0	0	0	0	0	0	0	0	0	0	0	0	0	0	0	0	1	0	0	0	0	0	0	0	0	0	0	0	0	0	0	0	0	0	0	0	0	0	0	0	0	0	0	0	0	0	0	0	0	0	0	0	0	0	0	0	0	0	0	0	0	0	0
ENSG00000232752.1	MTCO3P21	0	0	0	0	0	0	0	0	0	0	0	0	0	0	0	0	0	0	0	0	0	0	0	0	0	0	0	0	0	0	0	0	0	0	0	0	0	0	0	0	0	0	0	0	0	0	0	0	0	0	0	0	0	0	0	0	0	0	0	0	0	0	0	0
ENSG00000229842.2	MTATP6P13	0	0	0	0	0	0	0	0	0	0	0	0	0	1	0	0	0	0	0	0	0	0	0	0	0	0	0	0	0	0	0	0	0	0	0	0	0	0	0	0	0	0	0	0	0	0	0	0	0	0	0	0	0	0	0	0	0	0	0	0	0	0	0	0
ENSG00000250890.1	ENSG00000250890	0	0	0	0	0	0	0	0	0	0	0	0	0	0	0	0	0	0	0	0	0	0	0	0	0	0	0	0	0	0	0	0	0	0	0	0	0	0	0	0	0	0	0	0	0	0	0	0	0	0	0	0	0	0	0	0	0	0	0	0	0	0	0	0
ENSG00000236689.1	MTCO2P21	0	0	0	0	0	0	0	0	0	0	0	0	0	0	0	0	0	0	0	0	0	0	0	0	2	0	0	0	0	0	0	0	0	0	0	0	0	0	0	0	0	0	0	0	0	0	0	0	0	0	0	0	0	0	0	0	0	0	0	0	0	0	0	0
ENSG00000226960.1	MTCO1P21	0	0	0	0	0	0	0	0	0	0	0	0	0	0	0	0	0	0	0	0	0	0	0	0	0	0	0	0	0	0	0	0	0	0	0	0	0	0	0	0	0	0	0	0	0	0	0	0	0	0	0	0	0	0	0	0	0	0	0	0	0	0	0	0
ENSG00000233129.1	ENSG00000233129	0	0	0	0	0	0	0	0	0	0	0	0	0	0	0	0	0	0	0	0	0	0	0	0	0	0	0	0	0	0	0	0	0	0	0	0	0	0	0	0	0	0	0	0	0	0	0	0	0	0	1	0	0	0	0	0	0	0	0	0	0	0	0	0
ENSG00000302776.1	ENSG00000302776	0	0	0	0	0	0	0	0	0	0	0	0	0	0	0	0	0	0	4	0	0	0	0	0	0	0	0	0	0	0	0	0	0	0	0	0	0	0	0	0	0	0	0	0	0	0	0	0	0	0	0	0	0	0	0	0	0	0	0	0	0	0	0	0
ENSG00000307131.1	ENSG00000307131	0	0	0	0	0	0	0	0	0	0	0	0	0	0	0	0	0	0	0	0	0	0	0	0	0	0	0	0	0	0	0	0	0	0	0	0	0	0	0	0	0	0	0	0	0	0	0	0	0	0	0	0	0	0	0	0	0	0	0	0	0	0	0	0
ENSG00000198691.14	ABCA4	1	0	0	0	0	0	0	0	0	0	0	0	0	0	0	0	0	0	0	2	0	0	1	1	0	0	0	2	0	0	0	1	1	0	0	0	0	0	0	0	0	0	0	0	1	2	0	3	0	0	1	0	0	0	0	0	1	1	0	0	0	0	0	3
ENSG00000308931.1	ENSG00000308931	0	0	0	0	0	0	0	0	0	0	0	0	0	0	0	0	0	0	0	0	0	0	0	0	0	0	0	0	0	0	0	0	0	0	0	0	0	0	0	0	0	0	0	0	0	0	0	0	0	0	0	0	0	0	0	0	0	0	0	0	0	0	0	0
ENSG00000233482.1	ENSG00000233482	0	0	0	0	0	0	0	0	0	0	0	0	0	0	0	0	0	0	0	0	0	0	0	0	0	0	0	0	0	0	0	0	0	0	0	0	0	0	0	0	0	0	0	0	0	0	0	0	0	0	0	0	0	0	0	0	0	0	0	0	0	0	0	0
ENSG00000137962.14	ARHGAP29	8	10	0	23	14	7	13	26	6	8	7	12	1	21	5	16	0	18	6	5	24	8	8	19	36	24	26	13	23	16	19	0	17	13	12	20	9	30	21	42	21	22	36	28	22	21	20	35	10	28	24	9	3	9	13	23	9	10	9	19	7	15	17	24
ENSG00000264963.2	RN7SL440P	0	0	0	0	0	0	0	0	0	0	0	0	0	0	0	0	0	0	0	0	0	0	0	0	0	0	0	0	0	0	0	0	0	0	0	0	0	0	0	0	0	0	0	0	0	0	0	0	0	0	0	0	0	0	0	0	0	0	0	0	0	0	0	0
ENSG00000226835.5	ARHGAP29-AS1	0	0	0	0	0	0	0	0	0	0	0	0	0	0	0	0	0	0	0	0	0	0	0	0	1	0	2	0	0	0	0	0	0	0	0	0	0	0	0	0	0	0	0	0	1	0	0	0	0	0	0	0	0	0	0	0	0	0	0	0	0	0	0	0
ENSG00000236098.2	ENSG00000236098	0	0	0	0	0	0	0	0	0	0	0	0	0	0	0	0	0	1	0	0	0	0	0	0	0	0	0	0	0	0	0	0	0	0	0	0	0	0	0	0	0	0	0	0	0	0	0	0	0	1	0	0	0	0	0	0	0	0	0	0	0	0	1	0
ENSG00000178596.10	GAPDHP29	0	0	0	0	0	0	0	0	0	0	0	0	0	0	0	0	0	0	0	0	0	0	0	0	0	0	0	0	0	0	0	0	0	0	0	0	0	0	0	0	0	0	0	0	0	0	0	0	0	0	0	0	0	0	0	0	0	0	0	0	0	0	0	0
ENSG00000232918.2	RPL21P26	0	0	0	0	0	0	0	0	0	0	0	0	0	0	0	0	0	0	0	0	0	0	0	0	0	0	0	0	0	0	0	0	0	0	0	0	0	0	0	0	0	0	0	0	0	0	0	0	0	0	0	0	0	0	0	0	0	0	0	0	0	0	0	0
ENSG00000286692.1	ENSG00000286692	0	0	0	0	1	0	0	0	0	0	0	0	0	0	0	0	0	0	1	0	0	0	0	0	1	0	0	0	0	0	0	0	0	1	0	0	1	0	0	0	0	0	0	0	0	0	0	0	0	0	1	0	0	1	0	1	0	0	1	0	2	1	0	0
ENSG00000117528.15	ABCD3	2	10	5	13	15	12	2	11	0	8	35	19	9	13	1	40	1	38	3	12	9	0	9	6	10	15	8	21	47	22	16	10	13	36	4	1	40	20	10	14	8	11	20	7	17	16	6	7	16	7	26	11	20	9	16	29	4	13	9	5	17	9	20	11
ENSG00000117525.15	F3	1	3	0	0	0	0	0	0	0	0	0	0	0	0	0	0	0	0	0	0	0	0	0	0	0	0	0	1	0	0	0	0	0	0	0	0	0	0	0	4	0	0	0	2	0	0	0	0	0	0	0	0	0	0	0	0	0	0	0	0	0	0	0	0
ENSG00000288736.3	ENSG00000288736	0	1	0	0	0	0	0	0	0	0	0	0	0	0	0	0	0	0	0	0	0	0	0	0	0	0	0	0	0	0	0	0	0	0	0	0	0	0	0	0	0	0	0	0	0	0	0	0	0	0	0	0	0	0	0	0	0	0	0	0	0	0	0	0
ENSG00000308945.1	ENSG00000308945	0	0	0	0	0	0	0	0	0	0	0	0	0	0	0	0	0	0	0	0	0	0	0	0	0	0	0	0	0	0	0	0	0	0	0	0	0	0	0	0	0	0	0	0	0	0	0	0	0	0	0	0	0	0	0	0	0	0	0	0	0	0	0	0
ENSG00000308930.1	ENSG00000308930	0	0	0	0	0	0	0	0	0	0	0	0	0	0	0	0	0	0	0	0	0	0	0	0	0	0	0	0	0	0	0	0	0	0	0	0	0	0	0	0	0	0	0	0	0	0	0	0	0	0	0	0	0	0	0	0	0	0	0	0	0	0	0	0
ENSG00000301906.1	ENSG00000301906	0	0	0	0	0	0	0	0	0	0	0	0	0	0	0	0	0	0	0	0	0	0	0	0	0	0	0	0	0	0	0	0	0	0	0	0	0	0	0	0	0	0	0	0	0	0	0	0	0	0	0	0	0	0	0	0	0	0	0	0	0	0	0	0
ENSG00000293271.2	SLC44A3-AS1	0	0	0	0	0	0	0	1	1	0	0	0	0	1	0	1	0	0	0	1	0	0	0	0	1	0	0	0	0	0	0	0	0	0	0	0	0	0	0	0	0	0	0	0	0	0	0	0	0	0	0	0	0	0	0	0	0	0	0	0	0	0	0	1
ENSG00000232857.2	KATNBL1P2	0	0	0	0	0	0	0	0	0	0	0	0	0	0	0	0	0	0	0	0	0	0	0	0	0	0	0	0	0	0	0	0	0	0	0	0	0	0	0	0	0	0	0	0	0	0	0	0	0	0	0	0	0	0	0	0	0	0	0	0	0	0	0	0
ENSG00000301986.1	ENSG00000301986	0	0	0	0	0	0	0	0	0	0	0	0	0	0	0	0	0	0	0	0	0	0	0	0	0	0	0	0	0	0	0	0	0	0	0	0	0	0	0	0	0	0	0	0	0	0	0	0	0	0	0	0	0	0	0	0	0	0	0	0	0	0	0	0
ENSG00000224081.11	SLC44A3-AS1	0	0	0	0	0	0	0	0	0	0	1	0	0	0	0	0	0	0	0	0	0	0	0	0	0	0	0	0	0	0	0	0	0	0	0	0	0	0	0	0	0	0	0	0	0	0	0	0	0	0	0	0	0	0	0	0	0	0	0	0	0	0	0	0
ENSG00000301947.1	ENSG00000301947	0	0	0	0	0	0	0	0	0	0	0	0	0	0	0	0	0	0	0	0	0	0	0	0	0	0	0	0	0	0	0	0	0	0	0	0	0	0	0	0	0	0	0	0	0	0	0	0	0	0	0	0	0	0	0	0	0	0	0	0	0	0	0	0
ENSG00000301923.1	ENSG00000301923	0	0	0	0	0	0	0	0	0	0	0	0	1	0	0	1	0	0	1	2	0	0	0	0	0	0	0	1	0	0	0	0	0	0	0	0	0	0	0	0	1	0	0	0	0	0	0	0	0	0	0	0	0	0	1	0	0	1	0	0	0	0	0	0
ENSG00000263526.1	MIR378G	0	0	0	0	0	0	0	0	0	0	0	0	0	0	0	0	0	0	0	0	0	0	0	0	0	0	0	0	0	0	0	0	0	0	0	0	0	0	0	0	0	0	0	0	0	0	0	0	0	0	0	0	0	0	0	0	0	0	0	0	0	0	0	0
ENSG00000143036.18	SLC44A3	0	0	0	0	0	0	1	0	0	0	0	0	0	0	0	0	0	0	0	0	0	0	0	0	0	0	0	0	0	0	0	0	0	0	0	0	0	0	0	0	0	0	0	0	0	0	0	0	0	0	0	1	0	0	0	0	0	0	0	0	0	0	0	0
ENSG00000117519.17	CNN3	6	15	0	30	22	5	16	28	5	16	3	15	2	14	4	14	0	17	4	5	12	0	5	21	25	24	25	24	21	11	9	1	7	18	9	15	16	19	43	42	11	19	24	28	22	38	23	8	12	15	17	13	1	3	14	12	8	4	2	10	11	7	13	21
ENSG00000235501.10	CNN3-DT	0	0	0	1	0	0	1	2	0	0	0	0	0	0	0	1	0	0	0	0	1	0	1	0	0	0	0	0	0	0	1	0	1	0	0	0	0	0	0	5	0	0	0	1	1	0	0	1	1	1	0	0	0	1	0	1	0	0	0	1	0	0	0	0
ENSG00000172339.11	ALG14	0	1	0	2	1	0	0	0	0	1	1	0	0	1	0	0	1	1	0	1	2	0	0	1	2	2	0	3	2	0	0	0	0	0	0	0	2	1	2	1	1	1	2	0	2	1	0	0	4	1	1	2	0	0	1	0	3	0	0	1	0	2	3	0
ENSG00000307711.1	ENSG00000307711	0	0	0	0	0	0	0	0	0	0	0	0	0	0	0	0	0	0	0	0	0	0	0	0	0	0	0	0	0	0	0	0	0	0	0	0	0	0	0	0	0	0	0	0	0	0	0	0	0	0	0	0	0	0	0	0	0	0	0	0	0	0	0	0
ENSG00000307682.1	ENSG00000307682	0	0	0	0	0	0	0	0	0	0	0	0	0	0	0	0	0	0	0	0	0	0	0	0	0	0	0	0	0	0	0	0	0	0	0	0	0	0	0	0	0	0	0	0	0	0	0	0	0	0	0	0	0	0	2	0	0	0	0	0	0	0	1	0
ENSG00000231992.2	ENSG00000231992	0	0	0	0	0	1	0	0	0	0	0	0	0	0	0	0	0	3	0	0	0	0	0	0	0	0	0	1	0	0	0	0	0	0	0	0	0	0	0	1	0	1	1	0	0	1	0	1	0	0	1	0	0	0	1	7	0	0	2	0	1	0	0	2
ENSG00000152078.11	TLCD4	6	3	1	14	12	8	0	8	1	3	2	3	4	8	1	8	0	58	2	4	6	1	5	3	12	6	4	27	13	9	9	1	4	9	4	5	8	5	8	11	4	9	8	17	7	29	1	8	7	4	3	9	6	6	17	55	8	3	24	4	7	5	12	28
ENSG00000271092.5	TLCD4-RWDD3	0	0	0	0	0	0	0	0	0	0	0	0	0	0	0	1	0	0	0	0	0	0	0	0	0	0	0	0	1	0	0	0	0	0	0	0	0	1	0	0	0	0	1	1	0	0	0	0	0	0	0	0	0	0	0	0	0	0	0	0	0	0	0	0
ENSG00000206679.1	Y_RNA	0	0	0	0	0	0	0	0	0	0	0	0	0	0	0	0	0	0	0	0	0	0	0	0	0	0	0	0	0	0	0	0	0	0	0	0	0	0	0	0	0	0	0	0	0	0	0	0	0	0	0	0	0	0	0	0	0	0	0	0	0	0	0	0
ENSG00000226026.8	RWDD3-DT	0	2	0	1	0	0	2	0	0	0	2	1	0	0	2	0	0	5	0	1	0	0	0	1	1	0	0	1	1	0	0	0	1	1	0	1	0	0	0	1	0	0	0	0	0	0	0	0	0	0	0	0	2	0	2	0	0	0	2	1	1	0	1	1
ENSG00000122481.18	RWDD3	1	3	0	3	0	6	0	2	1	2	4	4	0	4	0	6	0	8	3	2	4	2	2	5	1	1	2	8	10	6	2	5	2	2	3	1	6	5	3	3	5	3	17	3	4	9	6	3	3	5	1	2	4	6	2	11	2	5	7	2	7	3	3	5
ENSG00000228852.6	ENSG00000228852	0	0	0	0	0	0	0	0	0	0	0	0	0	0	0	0	0	0	0	0	0	0	0	0	0	0	0	0	0	0	0	0	0	0	0	0	0	0	0	0	1	0	0	0	2	0	0	0	0	0	0	0	0	0	0	0	0	0	0	0	0	0	0	0
ENSG00000287919.2	ENSG00000287919	0	1	0	0	0	1	0	0	0	0	1	1	0	0	0	1	0	1	0	0	0	0	1	0	0	0	0	0	1	0	0	0	3	0	0	0	0	0	1	0	0	0	0	0	0	0	3	0	1	0	0	0	3	1	0	2	0	0	1	0	0	0	0	2
ENSG00000228504.2	LINC01760	0	0	0	0	0	0	0	0	0	0	0	0	0	0	0	0	0	0	0	0	0	0	0	0	0	1	0	0	3	0	0	0	0	0	0	0	0	0	0	2	0	0	0	0	0	0	0	0	0	0	0	0	0	0	0	0	0	0	0	0	0	0	0	0
ENSG00000293657.1	ENSG00000293657	0	0	0	0	0	0	0	0	0	0	0	0	0	0	0	0	0	0	0	0	0	0	0	0	0	0	0	0	0	0	0	0	0	0	0	0	0	0	0	0	0	0	0	0	0	0	0	0	0	0	0	0	0	0	0	0	0	0	0	0	0	0	0	0
ENSG00000230434.4	LINC01650	0	0	0	0	0	0	0	0	0	0	0	0	0	0	0	0	0	0	0	0	0	0	0	0	0	0	0	0	0	0	0	0	0	0	0	0	0	0	1	0	0	0	0	0	0	0	0	0	0	0	0	0	0	0	0	0	0	0	0	0	0	0	0	0
ENSG00000307625.1	ENSG00000307625	0	0	0	0	0	0	0	0	0	0	0	0	0	0	0	0	0	0	0	0	0	0	0	0	0	0	0	0	0	0	0	0	0	0	0	0	0	0	0	0	0	1	0	0	0	0	0	0	0	0	0	0	0	0	0	0	0	0	0	0	0	0	0	0
ENSG00000305942.1	ENSG00000305942	0	0	0	0	0	0	0	0	0	0	0	0	0	0	0	0	0	0	0	0	0	0	0	0	0	0	0	0	0	0	0	0	0	0	0	0	0	0	0	0	0	0	0	0	0	0	0	0	0	0	0	0	0	0	0	0	0	0	0	0	0	0	0	0
ENSG00000233907.1	LINC01761	0	0	0	0	1	0	0	0	0	0	0	0	0	0	0	0	0	0	0	0	0	0	0	0	0	0	0	0	0	0	0	0	0	0	0	0	0	0	0	0	0	0	0	0	0	0	0	0	0	0	0	0	0	0	0	0	0	0	0	0	0	0	0	1
ENSG00000228971.5	LINC02607	0	0	0	0	0	0	0	0	0	0	0	0	0	0	2	0	0	0	1	0	0	0	0	0	1	0	0	0	0	0	0	0	0	0	0	0	0	0	0	0	0	0	0	0	0	0	0	1	0	0	1	0	0	0	1	0	0	0	0	0	0	0	0	1
ENSG00000304521.1	ENSG00000304521	0	0	0	0	0	0	0	0	0	0	0	0	0	0	0	0	0	0	0	0	0	0	0	0	0	0	0	0	0	0	0	0	0	0	0	0	0	0	0	0	0	0	0	0	0	0	0	0	0	0	0	0	0	0	0	0	0	0	0	0	0	0	0	0
ENSG00000271252.1	ENSG00000271252	0	0	0	0	0	0	0	0	0	0	0	0	0	0	0	0	0	0	0	0	0	0	0	0	0	0	0	0	0	0	0	0	0	0	0	0	0	0	0	0	0	0	0	0	0	0	0	0	0	0	0	0	0	0	0	0	0	0	0	0	0	0	0	0
ENSG00000301299.1	ENSG00000301299	0	0	0	0	0	0	0	0	0	0	0	0	0	0	0	1	0	0	0	0	0	0	0	0	0	0	0	0	0	0	0	0	0	0	0	0	0	0	0	0	0	0	0	0	0	0	0	0	0	0	0	0	0	0	0	0	0	0	0	0	0	0	0	0
ENSG00000237435.11	LINC02790	0	0	0	0	0	0	1	0	0	0	0	0	0	0	0	0	0	0	0	0	0	0	0	0	0	0	0	0	0	0	0	0	0	0	0	0	0	0	0	0	0	0	0	0	0	0	0	0	0	0	0	0	0	0	0	0	0	0	0	0	0	0	0	0
ENSG00000299748.1	ENSG00000299748	0	0	0	0	0	0	0	0	0	0	0	0	0	0	0	0	0	0	0	0	0	0	0	0	0	0	0	0	0	0	0	0	0	0	0	0	0	0	0	0	0	0	0	0	0	0	0	0	0	0	0	0	0	0	0	0	0	0	0	0	0	0	0	0
ENSG00000308822.1	ENSG00000308822	0	0	0	0	0	0	0	0	0	0	0	0	0	0	0	0	0	0	0	0	0	0	0	0	0	0	0	0	0	0	0	0	0	0	0	0	0	0	0	1	0	0	1	0	0	0	0	0	0	0	0	0	0	0	0	0	0	0	0	0	0	0	0	0
ENSG00000300155.1	ENSG00000300155	0	0	0	0	0	0	0	0	0	0	0	0	0	0	0	0	0	1	0	0	0	0	1	0	0	0	0	0	0	0	1	0	0	0	0	0	0	0	0	0	0	0	0	0	0	0	0	0	0	0	0	0	0	0	0	0	0	0	0	0	0	0	0	0
ENSG00000200800.1	RNU1-130P	0	0	0	0	0	0	0	0	0	0	0	0	0	0	0	0	0	0	0	0	0	0	0	0	0	0	0	0	0	0	0	1	0	0	0	0	0	0	0	0	0	0	0	0	0	0	0	0	0	0	0	0	0	0	0	0	0	0	0	0	0	0	0	0
ENSG00000231987.1	LINC01787	0	0	0	0	0	0	0	0	0	0	0	0	0	0	0	0	0	0	0	0	0	0	0	0	0	0	0	0	0	0	0	0	0	0	0	0	0	1	0	0	0	0	0	0	0	0	0	0	0	0	0	0	0	0	0	0	0	0	0	0	0	0	0	0
ENSG00000225923.1	ENSG00000225923	0	0	0	0	0	0	0	0	0	0	0	0	0	0	0	0	0	0	0	0	0	0	0	0	0	0	0	0	0	0	0	0	0	0	0	0	0	0	0	0	0	0	0	0	0	0	0	0	0	0	0	0	0	0	0	0	0	0	0	0	0	0	0	0
ENSG00000234422.1	UBE2WP1	0	0	0	0	0	0	0	0	0	0	0	0	0	0	0	0	2	0	0	0	0	0	0	0	0	0	0	0	0	0	0	0	0	0	0	0	0	0	0	0	0	0	0	0	0	0	0	0	0	0	0	0	0	0	0	0	0	0	0	0	0	0	0	0
ENSG00000228502.1	EEF1A1P11	3	4	1	13	9	8	6	5	1	14	1	5	4	11	3	9	1	15	2	4	13	1	4	8	11	5	11	16	8	12	8	7	6	8	7	10	6	10	12	20	9	11	8	6	16	8	11	12	10	3	10	5	4	3	5	7	7	5	6	14	5	8	8	10
ENSG00000296873.1	ENSG00000296873	0	0	0	0	0	0	0	0	0	0	0	0	0	1	0	0	0	0	0	0	0	0	0	0	0	1	0	0	0	0	0	0	0	0	0	0	0	0	0	0	0	0	0	0	0	0	0	0	0	0	0	0	0	0	0	0	0	0	0	0	0	0	0	0
ENSG00000296892.1	ENSG00000296892	0	0	0	0	0	0	0	0	0	0	0	0	0	0	0	1	0	0	0	0	0	0	0	0	0	0	0	0	0	0	0	0	0	0	0	0	0	0	0	0	0	0	0	0	0	0	0	0	0	0	0	0	0	0	0	0	0	0	0	0	0	0	0	0
ENSG00000294611.1	ENSG00000294611	0	0	0	0	0	1	0	0	0	0	0	0	0	0	0	0	0	0	0	0	0	0	0	0	0	0	0	0	0	0	0	0	0	0	0	0	0	0	0	0	0	0	0	0	0	0	0	0	0	0	0	0	0	0	0	0	0	0	0	0	0	0	0	0
ENSG00000241992.3	RN7SL831P	0	0	0	0	0	0	0	0	0	0	0	0	0	0	0	0	0	0	0	0	0	0	0	0	0	0	0	0	0	0	0	0	0	0	0	0	0	0	0	0	1	0	0	0	0	0	0	0	0	0	0	0	0	0	1	0	0	0	0	0	0	0	0	0
ENSG00000234226.5	NDUFS5P2	0	0	0	0	0	0	0	0	0	0	0	0	0	0	0	0	0	0	0	0	0	0	0	0	0	0	0	0	0	0	0	0	0	0	0	0	0	0	0	0	0	0	0	0	0	0	0	0	0	0	0	0	0	0	0	0	0	0	0	0	0	0	0	0
ENSG00000137970.7	RPL7P9	30	59	2	82	72	36	32	116	12	67	31	105	14	112	7	66	8	183	21	35	166	5	38	116	99	93	107	226	120	126	85	103	68	106	71	67	77	93	135	164	120	117	217	106	186	208	148	108	101	38	88	49	22	40	78	55	45	56	54	134	70	49	75	113
ENSG00000223229.1	RN7SKP270	0	0	0	0	0	0	0	0	0	0	0	0	0	0	0	0	0	0	0	0	0	0	0	0	0	0	0	0	0	0	0	0	0	0	0	0	0	0	0	0	0	0	0	0	0	0	0	1	0	0	0	0	0	0	0	0	0	0	0	0	0	0	0	0
ENSG00000117569.21	PTBP2	5	14	4	13	12	38	3	16	0	4	28	18	7	11	0	45	1	45	3	13	24	1	10	6	11	16	1	8	29	28	15	12	42	44	9	4	41	11	34	9	22	14	12	0	10	1	7	12	16	2	14	22	42	13	34	35	6	22	13	10	29	24	29	16
ENSG00000307226.1	ENSG00000307226	0	0	0	0	0	0	0	0	0	0	0	0	0	0	0	0	0	0	1	0	0	0	0	0	1	0	0	0	0	0	0	0	0	0	0	0	0	0	0	0	0	0	0	0	0	0	0	0	0	0	0	0	0	0	0	0	0	0	0	0	0	0	0	0
ENSG00000302032.1	ENSG00000302032	0	0	0	0	0	0	0	0	0	0	0	0	0	0	0	0	0	0	0	0	0	0	0	0	0	0	0	0	0	0	0	0	0	0	0	0	0	0	0	0	0	0	0	0	0	0	0	0	0	0	0	0	0	0	0	0	0	0	0	0	0	0	0	0
ENSG00000309905.1	ENSG00000309905	0	0	0	0	0	0	0	0	0	0	0	1	0	0	0	0	0	0	0	0	0	0	0	0	0	0	0	0	0	0	0	0	0	0	0	0	0	0	0	0	0	0	0	0	0	0	0	0	0	0	0	0	0	0	0	0	0	0	0	0	0	0	0	0
ENSG00000296260.1	ENSG00000296260	0	0	0	0	0	0	0	0	0	0	0	0	0	0	0	0	0	0	0	0	0	0	0	0	0	0	0	0	0	0	0	0	0	0	0	0	0	0	0	0	0	0	1	0	0	0	0	0	0	0	0	0	0	0	0	0	0	0	0	0	0	0	0	0
ENSG00000188641.15	DPYD	99	123	119	99	127	457	56	96	25	46	367	232	103	107	46	468	22	406	106	137	218	15	101	100	147	102	19	86	647	409	122	84	342	507	76	42	337	135	373	160	121	167	162	69	149	138	104	98	92	59	199	145	452	160	618	425	87	201	239	53	279	265	295	131
ENSG00000232878.3	DPYD-AS1	0	0	0	0	0	0	0	0	0	0	0	0	0	0	0	0	0	0	0	0	0	0	0	1	0	0	0	0	1	0	0	0	0	0	0	0	0	0	0	0	0	0	0	0	0	0	0	0	0	0	0	0	0	0	0	0	0	0	0	0	0	0	0	0
ENSG00000304851.1	ENSG00000304851	0	0	0	0	0	0	0	0	0	0	0	0	0	0	0	0	0	0	0	0	0	0	0	0	0	0	0	0	0	0	0	0	0	0	0	0	0	0	0	0	0	0	0	0	0	0	0	0	0	0	0	0	0	0	0	0	0	0	0	0	0	0	0	0
ENSG00000232542.1	DPYD-IT1	0	0	0	0	0	0	0	0	0	0	0	0	0	0	0	0	0	0	0	1	0	0	0	0	0	0	0	0	0	0	0	0	0	1	0	0	0	2	0	0	0	0	1	0	0	0	0	0	0	0	0	0	0	0	0	0	0	0	0	0	0	1	0	0
ENSG00000228057.1	SEC63P1	0	0	0	1	0	1	0	0	0	0	0	0	0	1	0	0	0	1	0	1	0	0	0	0	0	1	0	1	0	1	0	0	0	1	0	0	0	1	1	0	0	0	0	1	0	0	0	0	0	0	1	0	0	1	1	2	0	0	1	0	0	0	0	0
ENSG00000226128.1	RPL26P9	0	0	0	0	0	0	0	0	0	0	0	0	0	0	0	0	0	0	0	0	0	0	0	0	0	0	0	0	0	0	0	0	0	0	0	0	0	0	0	0	0	0	0	0	0	0	0	0	0	0	0	0	0	0	0	0	0	0	0	0	0	0	0	0
ENSG00000230718.1	ENSG00000230718	0	0	0	0	0	0	0	0	0	0	0	0	0	0	0	0	0	0	0	0	0	0	0	0	0	0	0	0	0	0	0	0	0	0	0	0	0	0	0	0	0	0	0	0	0	0	0	0	0	0	0	0	2	0	0	0	0	0	0	0	0	0	0	0
ENSG00000235777.1	DPYD-AS2	0	0	0	0	0	0	0	0	0	0	0	2	0	0	0	0	0	1	0	0	0	0	0	0	0	1	0	0	1	0	0	0	0	0	0	0	0	0	0	0	1	0	0	0	0	0	0	0	0	0	0	0	1	0	0	0	0	0	0	0	0	1	0	0
ENSG00000270911.1	ENSG00000270911	0	0	0	0	0	0	0	0	0	0	0	0	0	0	0	0	0	0	0	0	0	0	0	0	0	0	0	0	0	0	0	0	0	0	0	0	0	0	0	0	0	0	0	0	0	0	0	1	0	0	0	0	0	0	0	0	0	0	0	0	0	0	0	0
ENSG00000300799.1	ENSG00000300799	0	0	0	0	0	0	0	0	0	0	0	0	0	0	0	0	0	0	0	0	0	0	0	0	0	0	0	0	0	0	0	0	0	0	0	0	0	0	0	0	0	0	0	0	0	0	0	0	0	0	0	0	0	0	0	0	0	0	0	0	0	0	0	0
ENSG00000225206.13	MIR137HG	0	0	0	0	0	0	0	0	0	0	0	0	0	0	0	0	0	0	2	0	0	0	0	0	0	0	0	0	0	0	0	0	0	0	0	0	0	0	0	0	1	0	0	0	0	0	0	0	0	0	0	0	0	0	0	0	0	0	0	0	0	0	0	1
ENSG00000259946.1	ENSG00000259946	0	0	0	0	0	0	0	0	0	0	0	0	0	0	0	0	0	0	0	0	0	0	0	0	0	0	0	0	0	0	0	0	0	0	0	0	0	0	0	0	0	0	1	0	0	0	0	0	0	0	0	0	0	0	0	0	0	0	0	0	0	0	0	1
ENSG00000297473.1	ENSG00000297473	0	0	0	0	0	0	0	0	0	0	0	0	0	0	0	0	0	0	0	0	0	0	0	0	0	0	0	0	0	0	0	0	0	0	0	0	0	0	0	0	0	0	0	0	0	0	0	0	0	0	0	0	0	0	0	0	0	0	0	0	0	0	0	0
ENSG00000284247.1	MIR2682	0	0	0	0	0	0	0	0	0	0	0	0	0	0	0	0	0	0	0	0	0	0	0	0	0	0	0	0	0	0	0	0	0	0	0	0	0	0	0	0	0	0	0	0	0	0	0	0	0	0	0	0	0	0	0	0	0	0	0	0	0	0	0	0
ENSG00000284202.1	MIR137	0	0	0	0	0	0	0	0	0	0	0	0	0	0	0	0	0	0	0	0	0	0	0	0	0	0	0	0	0	0	0	0	0	0	0	0	0	0	0	0	0	0	0	0	0	0	0	0	0	0	0	0	0	0	0	0	0	0	0	0	0	0	0	0
ENSG00000297419.1	ENSG00000297419	0	0	0	0	0	0	0	0	0	0	0	0	0	0	0	0	0	0	0	0	0	0	0	0	0	0	1	0	0	0	0	0	0	0	0	0	0	0	0	0	0	0	0	0	0	0	0	0	0	0	0	0	0	0	0	0	0	0	0	0	0	0	0	0
ENSG00000233557.2	NFU1P2	0	0	0	0	0	0	0	0	0	0	0	0	0	0	0	0	0	0	0	0	0	0	0	0	0	0	0	0	0	0	0	0	0	0	0	0	0	0	0	0	0	0	0	0	0	0	0	0	0	0	0	0	0	0	0	0	0	0	0	0	0	0	0	0
ENSG00000297459.1	ENSG00000297459	0	0	0	0	0	0	0	0	0	0	0	0	0	0	0	0	0	0	0	0	0	0	0	0	0	0	0	0	0	0	0	0	0	0	0	0	0	0	0	0	0	0	0	0	0	0	0	0	0	0	0	0	0	0	0	0	0	0	0	0	0	0	0	0
ENSG00000226053.2	LINC01776	0	0	0	0	0	0	0	0	0	0	0	0	0	0	0	0	0	0	0	0	0	0	0	0	0	0	0	0	0	1	0	0	0	0	0	0	0	0	0	0	0	0	0	0	0	0	0	0	0	0	0	0	0	0	0	0	2	0	0	0	0	0	0	1
ENSG00000294947.1	ENSG00000294947	0	0	0	0	0	0	0	0	0	0	0	0	0	0	0	0	0	0	0	0	0	0	0	0	0	0	1	0	0	0	0	0	0	0	0	0	0	0	2	0	0	0	0	0	0	0	0	0	0	0	0	0	0	0	0	0	0	0	0	0	0	0	0	0
ENSG00000280040.1	SNX7-DT	0	0	0	0	0	0	0	0	0	0	0	0	0	0	0	0	0	0	0	0	0	0	0	0	0	0	0	0	0	0	0	0	0	0	0	0	0	0	1	0	0	0	0	0	0	0	0	0	0	0	0	0	0	0	0	0	0	0	0	0	0	0	0	0
ENSG00000162627.18	SNX7	1	2	0	2	1	1	0	3	0	4	0	9	0	7	0	1	0	2	4	1	3	0	3	1	2	7	2	8	5	1	4	0	2	4	1	1	1	1	5	5	3	4	4	1	2	5	2	4	4	0	5	1	0	0	5	3	6	0	1	1	2	2	2	4
ENSG00000294867.1	ENSG00000294867	0	0	0	0	0	0	0	0	2	0	0	0	0	0	0	0	0	0	0	0	0	0	0	0	0	0	0	0	0	0	0	0	0	0	0	0	0	0	0	0	0	0	0	0	0	0	0	0	0	0	0	0	0	0	0	0	0	0	0	0	0	0	0	0
ENSG00000117598.15	PLPPR5	0	0	0	0	0	0	1	0	0	0	0	0	0	0	0	0	0	0	0	0	0	0	0	3	0	0	0	0	0	0	0	0	0	0	0	0	0	0	0	0	0	0	0	0	0	0	0	0	0	0	0	0	0	0	0	0	0	0	0	0	0	0	0	1
ENSG00000232825.4	PLPPR5-AS1	1	0	1	0	0	0	0	0	0	0	0	0	0	0	0	0	0	0	0	0	0	0	0	0	1	0	0	0	0	0	1	0	0	0	0	0	0	1	0	0	0	0	0	0	0	0	1	0	0	0	0	0	0	0	0	0	0	0	0	0	0	0	0	1
ENSG00000302311.1	ENSG00000302311	0	0	0	0	0	0	0	0	0	0	0	0	0	0	0	0	0	0	0	0	0	0	0	0	0	0	0	0	0	0	0	0	0	0	0	0	0	0	0	0	0	0	0	0	0	0	0	0	0	0	0	0	0	0	0	0	0	0	0	0	0	0	0	0
ENSG00000227034.1	ENSG00000227034	0	0	0	0	0	0	0	0	0	0	0	0	0	0	0	0	0	0	0	0	0	0	0	0	0	0	0	0	0	0	0	0	0	0	0	0	0	0	0	0	0	0	0	0	0	0	0	0	0	0	0	0	0	0	0	0	0	0	0	0	0	0	0	0
ENSG00000117600.15	PLPPR4	0	0	0	0	0	0	0	0	0	0	0	0	0	0	0	1	0	0	1	0	0	0	0	0	0	0	0	0	0	0	1	0	1	0	0	0	0	1	0	0	0	0	0	0	0	0	0	1	0	0	1	0	0	0	0	0	0	0	0	0	0	0	0	0
ENSG00000233983.2	ENSG00000233983	0	0	0	0	0	0	0	0	0	0	0	0	0	0	0	0	0	0	0	0	0	0	0	0	0	0	0	0	0	0	0	0	0	0	0	0	0	0	0	0	0	0	0	0	0	0	0	0	0	0	0	0	0	0	0	0	0	0	0	0	0	0	0	0
ENSG00000224445.4	LINC01708	0	2	0	0	0	0	0	0	0	0	0	0	0	0	0	0	0	0	0	0	0	0	0	0	0	0	0	0	0	0	0	0	0	0	0	0	0	0	0	2	0	0	0	0	0	1	1	0	0	0	0	0	0	0	0	0	0	2	1	0	1	0	0	0
ENSG00000301039.1	ENSG00000301039	0	0	0	0	0	1	0	0	0	0	0	0	0	0	0	0	0	0	0	0	0	0	0	0	0	1	0	0	0	1	0	0	0	0	0	0	0	0	0	0	0	0	0	0	1	0	0	0	0	1	0	0	0	0	0	0	0	1	0	0	0	0	0	0
ENSG00000099260.13	PALMD	17	32	2	45	26	10	12	49	11	35	3	20	2	41	11	29	4	40	9	12	39	3	17	45	52	42	33	33	29	26	24	7	27	16	21	25	8	35	30	69	38	38	79	35	12	37	32	44	39	42	32	15	3	10	25	20	14	17	10	48	10	27	28	23
ENSG00000223656.1	HMGB3P10	0	0	0	0	0	0	0	2	0	0	0	0	0	0	0	0	0	0	0	0	0	0	0	0	1	0	0	0	0	0	0	0	0	0	0	0	0	0	0	0	0	0	0	0	0	0	0	0	0	0	0	0	0	0	0	0	1	0	0	0	0	0	1	0
ENSG00000156869.15	FRRS1	0	1	0	2	0	0	2	1	0	0	0	2	0	0	2	1	0	0	2	1	0	0	1	0	4	2	0	1	5	2	0	0	0	1	1	0	2	1	0	5	0	0	2	0	0	2	0	0	0	0	2	1	0	0	1	2	0	0	0	0	3	1	2	0
ENSG00000201491.1	RNU4-75P	0	0	0	0	0	0	0	0	0	0	0	0	0	0	0	0	0	0	0	0	0	0	0	0	0	0	0	0	0	0	0	0	0	0	0	0	0	0	0	0	0	0	0	0	0	0	0	0	0	0	0	0	0	0	0	0	0	0	0	0	0	0	0	0
ENSG00000202254.1	Y_RNA	0	0	0	0	0	0	0	0	0	0	0	0	0	0	0	0	0	0	0	0	0	0	0	0	0	0	0	0	0	0	0	0	0	0	0	0	0	0	0	0	0	0	0	0	0	0	0	0	0	0	0	0	0	0	0	0	0	0	0	0	0	1	0	0
ENSG00000231996.1	ENSG00000231996	0	0	0	0	0	0	0	0	0	0	0	0	0	0	0	0	0	0	0	0	0	0	0	0	0	0	0	0	0	0	0	0	0	0	0	0	0	0	0	0	0	0	0	0	0	0	0	0	0	0	0	0	0	0	0	0	0	0	0	0	0	0	0	0
ENSG00000162688.18	AGL	14	7	2	12	22	20	6	15	3	18	23	20	8	8	2	24	2	47	9	7	15	0	5	8	6	7	8	20	34	31	9	1	20	31	10	9	103	18	24	16	8	15	38	9	25	14	14	15	14	10	22	13	23	14	34	15	2	12	10	11	27	14	19	20
ENSG00000288826.2	ENSG00000288826	0	0	0	0	0	0	0	0	0	0	0	0	0	0	0	0	0	0	0	0	0	0	0	0	0	0	0	0	0	0	0	0	0	0	0	0	0	0	1	0	0	0	0	0	0	1	0	0	0	1	0	0	0	0	0	0	0	0	0	1	0	0	0	0
ENSG00000228084.4	ENSG00000228084	0	0	0	0	0	0	0	0	0	0	0	0	0	0	0	0	0	0	0	0	0	0	0	0	0	0	0	0	0	0	0	0	0	0	0	0	0	0	0	0	1	0	0	0	0	0	0	0	0	0	1	0	0	0	0	0	0	0	0	0	0	0	0	0
ENSG00000117620.16	SLC35A3	0	0	0	2	2	3	1	5	0	3	1	1	0	1	1	3	5	9	1	2	4	0	4	1	6	1	0	3	1	1	5	2	0	2	1	1	2	2	1	4	3	3	2	2	4	0	2	3	1	3	2	4	1	1	0	0	1	1	1	2	0	1	1	2
ENSG00000283761.1	ENSG00000283761	0	0	0	0	1	0	0	0	0	0	0	2	0	0	0	0	0	0	0	0	0	0	0	0	0	0	0	0	0	0	0	0	1	0	0	0	0	0	0	0	0	0	0	0	0	1	0	0	0	0	0	0	0	0	0	0	0	0	0	0	0	0	0	0
ENSG00000212248.1	RNU6-750P	0	0	0	0	0	0	0	0	0	0	0	0	0	0	0	0	0	0	0	0	0	0	0	0	0	0	0	0	0	0	0	0	0	0	0	0	0	0	0	0	0	0	0	0	0	0	0	0	0	0	0	0	0	0	0	0	0	0	0	0	0	0	0	0
ENSG00000202259.1	RNU6-1318P	0	0	0	0	0	0	0	0	0	0	0	0	0	0	0	0	0	0	0	0	0	0	0	0	0	0	0	0	0	0	0	0	0	0	0	0	0	0	0	0	0	0	0	0	0	0	0	0	0	0	0	0	0	0	0	0	0	0	0	0	0	0	0	0
ENSG00000156875.15	MFSD14A	8	7	3	10	5	22	3	6	1	2	12	14	11	6	2	37	1	14	2	5	9	0	5	3	7	6	4	5	19	16	5	7	18	10	2	2	15	2	12	12	11	2	5	6	7	7	9	4	7	2	8	6	17	4	29	14	5	7	6	2	10	10	7	6
ENSG00000241073.1	MFSD14A-AS1	0	0	0	0	0	0	0	0	0	0	0	0	0	0	0	0	0	0	0	0	0	0	0	0	0	0	0	0	0	0	0	0	0	0	0	0	0	0	0	0	0	0	0	0	0	0	0	0	0	0	0	0	0	0	0	0	0	0	0	0	0	0	0	0
ENSG00000156876.10	SASS6	6	3	1	6	8	9	4	5	4	3	7	11	3	8	4	19	2	29	3	8	4	0	2	2	5	3	4	2	4	11	8	7	8	16	3	3	15	9	15	7	7	10	13	3	5	3	13	5	13	5	9	11	16	5	17	18	1	9	5	4	10	9	10	6
ENSG00000226952.1	ENSG00000226952	0	0	0	0	0	0	0	0	0	0	0	0	0	0	0	0	0	0	0	0	0	0	0	0	0	0	0	0	0	0	0	0	0	0	0	0	0	0	0	0	0	0	0	0	0	0	0	0	0	0	0	0	0	0	0	0	0	0	0	0	0	0	0	0
ENSG00000122435.12	TRMT13	4	6	0	7	4	2	3	13	1	2	3	11	0	7	1	5	1	11	4	2	7	0	3	6	6	5	3	9	2	4	3	1	7	15	3	0	5	12	5	2	5	6	16	4	8	16	5	1	2	5	4	2	4	6	5	7	2	1	3	2	4	6	11	5
ENSG00000122477.15	LRRC39	2	0	0	1	1	0	0	0	0	0	0	0	0	1	0	2	0	1	0	0	2	0	0	0	5	0	0	3	1	0	0	2	0	2	0	0	2	0	2	1	0	0	1	4	0	0	0	3	0	0	0	1	2	0	1	2	1	0	0	0	1	1	1	0
ENSG00000285530.2	ENSG00000285530	0	0	0	0	0	0	0	0	0	0	0	1	0	0	3	0	0	0	0	0	0	0	0	0	0	0	0	2	0	0	0	0	0	2	0	0	0	1	0	0	0	0	0	0	0	0	0	0	0	0	0	0	0	0	1	0	0	0	1	0	0	2	0	0
ENSG00000137992.16	DBT	9	7	2	6	9	10	6	11	7	4	10	5	2	10	4	11	4	15	3	6	16	1	5	9	12	7	1	15	14	20	7	5	7	16	6	13	15	15	13	18	12	5	15	6	16	12	14	6	10	4	11	6	5	3	5	15	4	3	6	14	14	4	11	14
ENSG00000271415.1	RPL23AP90	0	0	0	0	0	0	0	0	0	0	0	0	0	0	0	0	0	0	0	0	0	0	0	0	0	0	0	0	0	0	0	0	0	0	0	0	0	0	0	0	0	0	0	0	0	0	0	0	0	0	0	0	0	0	0	0	0	0	0	0	0	0	0	0
ENSG00000225169.1	BRI3P1	0	0	0	0	0	0	0	0	0	0	0	0	0	0	0	0	0	0	0	0	0	0	0	0	0	0	0	0	0	0	0	0	0	0	0	0	0	0	0	0	0	0	0	0	0	0	0	0	0	0	0	0	0	0	0	0	0	0	0	0	0	0	0	0
ENSG00000230287.3	ENSG00000230287	0	0	0	0	0	0	0	0	0	0	0	0	0	0	0	0	0	0	0	0	0	0	0	0	0	0	0	0	0	0	0	0	0	0	0	0	0	0	0	0	0	0	0	0	0	0	0	0	0	0	0	0	0	0	0	0	0	0	0	0	0	0	0	0
ENSG00000224616.5	RTCA-AS1	31	82	50	38	65	126	23	33	11	15	140	89	37	29	8	252	8	182	33	75	83	1	23	58	64	42	0	17	215	158	69	23	95	221	27	14	198	40	124	43	63	72	68	18	60	45	20	40	8	14	56	53	255	45	235	155	54	72	60	14	100	110	130	58
ENSG00000137996.14	RTCA	15	25	8	51	31	37	14	22	8	27	36	26	4	25	10	41	8	65	10	13	45	6	14	33	27	24	9	41	51	50	14	20	28	82	12	18	43	25	47	65	24	31	67	17	28	41	40	43	26	12	26	11	23	12	39	39	17	19	19	22	29	35	47	37
ENSG00000207750.1	MIR553	0	0	0	0	0	0	0	0	0	0	0	0	0	0	0	0	0	0	0	0	0	0	0	0	0	0	0	0	0	0	0	0	0	0	0	0	0	0	0	0	0	0	0	0	0	0	0	0	0	0	0	0	0	0	0	0	0	0	0	0	0	0	0	0
ENSG00000079335.22	CDC14A	8	16	3	15	20	31	4	29	1	19	32	24	7	7	1	69	4	81	6	11	34	1	13	21	26	20	6	28	36	41	14	24	28	53	16	4	44	21	54	19	22	24	33	8	19	50	22	16	16	5	35	20	43	11	35	38	9	23	18	21	29	32	31	20
ENSG00000215871.2	ENSG00000215871	0	0	0	0	0	0	0	0	0	0	0	0	0	0	0	0	0	0	0	0	0	0	0	0	0	0	0	0	0	0	0	0	0	0	0	0	0	0	0	0	0	0	0	0	0	0	0	0	0	0	0	0	0	0	0	0	0	0	0	0	0	0	0	0
ENSG00000300501.1	ENSG00000300501	0	0	0	0	0	0	0	0	0	0	0	0	0	0	0	0	0	0	0	0	0	0	0	0	0	0	0	0	0	0	0	0	0	0	0	0	0	0	0	0	0	0	0	0	0	0	0	0	0	0	0	0	0	0	0	0	0	0	0	0	0	0	0	0
ENSG00000223906.1	ENSG00000223906	0	0	0	0	0	0	0	0	0	0	0	0	0	0	0	0	0	0	0	0	0	0	0	0	0	0	0	0	0	0	0	0	0	0	0	0	0	0	0	0	0	0	0	0	0	0	0	0	0	0	0	0	0	0	0	0	0	0	0	0	0	0	0	0
ENSG00000234332.1	BCAS2P2	0	0	0	1	1	1	0	2	0	0	0	0	0	0	0	0	0	1	2	0	0	0	0	0	0	0	0	1	1	0	0	0	1	0	0	0	1	1	1	1	0	2	0	0	0	0	0	0	0	1	1	1	1	0	0	0	0	0	1	0	0	1	2	2
ENSG00000298758.1	ENSG00000298758	2	2	0	0	3	5	0	2	0	0	3	0	0	2	0	7	0	4	1	0	2	0	0	1	4	0	0	0	10	1	1	0	1	2	2	0	9	1	5	1	4	1	1	1	0	1	0	1	1	0	1	3	12	0	2	5	3	2	1	1	0	2	1	1
ENSG00000228086.2	ENSG00000228086	0	0	0	0	1	0	0	0	0	0	0	0	0	0	0	0	0	0	0	0	0	0	0	0	0	0	0	0	0	0	0	0	0	0	0	0	0	0	0	0	0	0	0	0	0	0	0	0	0	0	0	0	0	0	0	1	0	0	0	0	0	0	0	0
ENSG00000181656.7	GPR88	5	13	0	0	4	10	1	1	1	0	13	11	2	0	0	28	3	21	10	8	12	0	10	6	2	5	1	2	41	30	1	0	9	18	3	0	15	4	8	8	1	3	4	5	7	6	0	8	2	0	22	5	17	10	24	7	1	5	2	1	20	18	16	4
ENSG00000230402.3	LINC01349	0	0	0	0	0	0	0	0	0	0	0	0	0	0	0	0	0	0	0	0	0	0	0	0	0	0	0	0	0	0	0	0	0	0	0	0	0	0	0	0	0	0	0	0	0	0	0	0	0	0	0	0	0	0	0	0	0	0	0	0	0	0	0	0
ENSG00000213421.4	RPL7AP17	0	0	0	0	0	0	0	0	0	0	0	0	0	0	0	0	0	0	0	0	0	0	0	0	0	0	0	0	0	0	0	0	0	0	0	0	0	0	0	0	0	0	0	0	0	0	0	0	0	0	0	0	0	0	0	1	0	0	0	0	0	0	0	0
ENSG00000285525.1	ENSG00000285525	0	0	0	0	0	0	0	0	0	0	0	0	0	0	0	0	0	0	0	0	0	0	0	0	0	0	0	0	0	0	0	0	0	0	0	0	0	0	0	0	0	0	0	0	0	0	0	0	0	0	0	0	0	0	0	0	0	0	0	0	0	0	0	0
ENSG00000224685.1	RPL36AP12	0	0	0	0	0	0	0	0	0	0	0	0	0	0	0	0	0	0	0	0	0	0	0	0	0	0	0	0	0	0	0	0	0	0	0	0	0	0	0	0	0	0	0	0	0	0	0	0	0	0	0	0	0	0	0	0	0	0	0	0	0	0	0	0
ENSG00000299357.1	ENSG00000299357	0	0	0	0	0	0	0	0	0	0	0	0	0	0	0	0	0	0	0	0	0	0	0	0	0	0	0	0	0	0	0	0	0	0	0	0	1	1	0	0	0	0	0	0	0	0	0	0	0	0	0	0	0	0	0	0	0	0	0	0	1	0	0	0
ENSG00000162692.13	VCAM1	3	0	0	5	0	1	0	4	2	4	3	1	6	4	0	3	0	2	5	3	6	0	1	6	7	4	0	7	2	3	2	0	4	2	1	0	6	2	6	20	9	0	8	3	4	11	4	5	0	2	4	2	1	4	0	7	2	2	4	5	2	5	1	0
ENSG00000299373.1	ENSG00000299373	0	0	0	0	0	0	0	0	0	0	0	0	0	0	0	0	0	0	1	0	0	0	0	0	0	0	0	0	0	1	0	0	0	0	0	0	0	0	0	0	0	0	0	1	0	0	0	1	0	0	0	0	1	0	0	0	0	0	0	0	0	0	0	0
ENSG00000162694.15	EXTL2	0	0	0	0	1	1	0	4	1	0	2	1	1	2	0	0	0	3	0	2	0	0	1	0	0	1	0	0	1	3	0	0	1	3	1	0	3	1	1	0	1	1	6	0	0	6	0	2	1	0	1	0	2	2	1	3	1	1	0	2	4	4	1	0
ENSG00000273204.2	ENSG00000273204	0	0	0	0	0	0	0	0	0	0	0	0	0	0	0	0	0	0	0	0	0	0	0	0	0	0	0	0	0	0	0	0	0	0	0	0	0	0	0	0	0	0	0	0	0	0	0	0	0	0	0	0	0	0	0	0	0	0	0	0	0	0	0	0
ENSG00000162695.14	SLC30A7	11	23	4	11	5	33	4	21	2	7	41	32	6	11	1	48	1	36	4	9	28	3	9	11	14	17	6	23	46	55	21	19	31	58	8	5	45	11	34	26	16	18	22	7	17	21	11	11	24	4	19	18	30	16	39	41	6	19	16	7	21	27	34	19
ENSG00000230946.3	HNRNPA1P68	0	0	0	0	0	0	0	0	0	0	0	0	0	0	0	0	0	0	0	0	0	0	0	0	0	0	0	0	0	0	0	0	0	0	1	0	0	0	0	0	0	0	0	0	0	0	0	1	0	0	0	0	1	0	0	0	0	0	0	0	0	0	0	0
ENSG00000117543.23	DPH5	6	10	1	24	10	8	4	11	4	8	10	18	1	22	2	8	0	22	1	5	28	2	2	15	4	14	15	25	18	19	16	15	7	17	7	4	13	13	12	30	17	16	18	10	14	31	26	4	12	5	9	5	4	3	9	14	5	6	4	10	10	6	10	16
ENSG00000233184.10	DPH5-DT	0	0	6	1	0	0	0	2	3	1	0	0	0	0	0	1	0	0	0	0	1	2	0	0	1	1	0	1	2	2	2	0	0	0	0	2	1	0	0	0	3	0	0	0	0	0	0	0	0	1	3	3	0	0	1	0	0	0	0	0	1	1	0	1
ENSG00000252765.1	ENSG00000252765	0	0	0	0	0	0	0	0	0	0	0	0	0	0	0	0	0	0	0	0	0	0	0	0	0	0	0	0	0	0	0	0	0	0	0	0	0	0	0	0	0	0	0	0	0	0	0	0	0	0	0	0	0	0	0	0	0	0	0	0	0	0	0	0
ENSG00000289355.3	ENSG00000289355	0	0	2	0	0	0	0	0	0	0	0	0	0	0	0	0	0	0	0	0	2	0	3	1	0	0	3	0	2	0	0	1	0	0	0	0	0	0	1	0	0	0	0	1	0	0	0	1	0	0	0	0	0	0	0	0	0	0	0	1	0	0	1	0
ENSG00000306733.1	ENSG00000306733	0	0	0	0	0	0	0	0	0	0	0	0	0	0	0	0	0	0	0	0	0	0	0	0	0	0	0	0	0	0	0	0	0	0	0	0	0	0	0	0	0	0	0	0	0	0	0	0	0	0	0	0	0	0	0	0	0	0	0	1	0	0	0	0
ENSG00000271578.1	ENSG00000271578	0	0	0	0	0	0	0	0	0	0	0	0	0	0	0	0	0	0	0	0	0	0	0	0	0	0	0	0	0	0	0	0	0	0	0	0	0	0	0	0	0	0	0	0	0	0	0	0	0	0	0	0	0	0	0	0	0	0	0	0	0	0	0	0
ENSG00000225938.4	S1PR1-DT	0	0	1	0	0	0	1	0	4	0	0	3	0	0	0	1	0	1	0	0	0	0	2	1	0	1	0	4	1	0	2	1	0	0	1	2	0	0	0	2	3	1	1	2	1	0	0	1	0	0	1	0	0	1	2	1	0	0	0	0	0	1	1	3
ENSG00000170989.11	S1PR1	6	15	3	32	17	6	9	35	5	24	5	27	0	30	2	13	3	35	12	9	45	8	8	19	20	18	19	38	21	25	20	19	12	17	13	19	9	18	21	45	25	17	56	22	24	55	34	28	25	19	18	12	6	5	14	12	15	8	9	24	9	10	31	23
ENSG00000306729.1	ENSG00000306729	0	0	0	0	0	0	0	0	0	0	0	0	0	0	0	0	0	0	0	0	0	0	0	0	0	0	0	0	0	0	0	0	0	0	0	0	0	0	0	0	0	0	0	0	0	0	0	0	0	0	0	0	0	0	0	0	0	0	0	0	0	0	0	0
ENSG00000228399.1	ENSG00000228399	0	0	0	0	0	0	0	0	0	0	0	0	0	0	0	0	0	0	0	0	0	0	0	0	0	0	0	0	0	0	0	0	0	0	0	0	0	0	0	0	0	0	0	0	0	0	0	0	0	0	0	0	0	0	0	0	0	0	0	0	0	0	0	0
ENSG00000306714.1	ENSG00000306714	0	0	0	0	0	0	0	0	0	0	0	0	0	0	0	0	0	0	0	0	0	0	0	0	0	0	0	0	0	0	0	0	0	0	0	0	0	0	0	0	0	0	0	0	0	0	0	0	0	0	0	0	0	0	0	0	0	0	0	0	0	0	0	0
ENSG00000173810.9	PPIAP7	0	0	0	0	0	0	0	0	0	0	0	0	0	0	0	0	0	0	0	0	0	0	0	0	0	0	0	0	0	0	0	0	0	0	0	0	0	0	0	0	0	0	0	0	0	0	0	0	0	0	0	0	0	0	0	0	0	0	0	0	0	0	0	0
ENSG00000303021.1	ENSG00000303021	3	2	5	1	0	1	2	0	4	1	0	5	1	0	2	3	0	7	3	0	3	1	0	3	9	3	4	6	2	2	6	1	0	0	0	0	4	3	1	1	6	1	8	3	4	3	6	1	4	1	2	1	1	0	1	3	2	0	1	1	2	1	2	9
ENSG00000231671.2	LINC01307	0	0	0	0	0	0	0	0	0	0	0	0	0	0	0	0	0	0	0	0	0	0	0	0	0	0	0	0	0	0	0	0	0	0	0	0	0	0	0	0	0	0	0	0	0	0	0	0	0	0	0	0	0	0	0	0	0	0	0	0	0	0	0	0
ENSG00000297993.1	ENSG00000297993	0	1	0	0	0	0	0	0	0	0	0	0	0	1	0	0	0	0	1	1	0	0	0	0	0	0	1	0	0	0	0	0	0	1	0	0	0	0	0	0	0	0	0	0	0	0	0	0	0	0	0	0	0	0	0	0	0	0	0	0	0	0	0	0
ENSG00000297975.1	ENSG00000297975	0	0	0	0	1	0	0	0	0	0	0	1	0	1	0	0	0	0	0	1	0	0	0	0	0	0	0	0	0	0	0	0	1	1	0	0	0	0	0	0	0	0	0	0	0	0	0	0	0	1	0	0	0	0	0	0	0	0	0	2	0	0	1	0
ENSG00000301910.1	ENSG00000301910	0	0	0	0	0	0	0	0	0	0	0	0	0	2	0	0	0	0	0	0	1	1	0	0	0	0	0	0	0	0	1	0	0	0	0	0	0	0	0	0	0	0	0	0	0	0	0	0	0	1	0	0	0	0	1	0	0	0	0	0	0	0	0	0
ENSG00000226715.5	LINC01709	1	0	0	0	0	0	0	0	0	0	0	0	0	0	0	0	0	0	0	0	0	0	0	0	0	0	0	0	0	0	0	0	0	0	1	0	0	0	0	0	0	0	0	0	0	0	0	0	0	0	0	0	0	0	0	0	0	0	0	0	0	0	0	0
ENSG00000252530.1	RNU6-965P	0	0	0	0	0	0	0	0	0	0	0	0	0	0	0	0	0	0	0	0	0	0	0	0	0	0	0	0	0	0	0	0	0	0	0	0	0	0	0	0	0	0	0	0	0	0	0	0	0	0	0	0	0	0	0	0	0	0	0	0	0	0	0	0
ENSG00000183298.5	RPSAP19	0	2	4	2	3	3	1	7	1	2	1	5	1	6	1	2	2	8	0	3	5	0	3	5	7	4	2	14	4	9	1	5	3	3	5	3	5	5	8	5	7	1	10	5	7	6	8	3	1	1	7	1	0	0	2	2	2	1	1	6	4	7	4	3
ENSG00000118733.18	OLFM3	0	1	0	1	0	1	0	0	0	0	2	0	0	0	0	0	0	0	0	0	0	0	1	0	0	0	0	0	0	2	0	0	3	1	0	0	1	0	3	0	0	0	1	0	0	0	1	0	0	0	4	0	0	0	0	1	0	1	0	0	2	0	2	1
ENSG00000252717.1	RNU6-352P	0	0	0	0	0	0	0	0	0	0	0	0	0	0	0	0	0	0	0	0	0	0	0	0	0	0	0	0	0	0	0	0	0	0	0	0	0	0	0	0	0	0	0	0	0	0	0	0	0	0	0	0	0	0	0	0	0	0	0	0	0	0	0	0
ENSG00000271277.1	ENSG00000271277	0	0	0	0	0	0	0	0	0	0	0	0	0	0	0	0	0	0	0	0	0	0	0	0	0	0	0	0	0	0	0	0	0	0	0	0	0	0	0	0	0	0	0	0	0	0	0	0	0	0	0	0	0	0	0	0	0	0	0	0	0	0	0	0
ENSG00000162699.5	DNAJA1P5	0	0	0	0	0	0	0	0	0	0	0	0	0	0	0	0	0	0	0	0	0	0	0	0	0	0	0	0	0	0	0	0	0	0	0	0	0	0	0	0	0	0	0	0	0	0	0	0	0	0	0	0	0	0	0	0	0	0	0	0	0	0	0	0
ENSG00000289192.1	ENSG00000289192	0	0	0	0	0	0	0	0	0	0	1	0	0	1	0	0	0	0	0	0	0	0	0	0	0	0	0	0	1	0	1	0	1	0	1	0	0	0	1	2	0	0	0	0	0	0	0	0	0	0	0	0	0	0	0	0	0	1	0	0	1	0	0	0
ENSG00000310092.1	ENSG00000310092	0	0	0	0	0	0	0	0	0	0	0	0	0	0	0	0	0	0	0	0	0	0	0	0	0	0	0	0	0	1	0	0	0	0	0	0	0	0	0	0	0	0	0	0	0	0	0	0	0	0	0	0	0	0	0	0	0	0	0	0	0	0	0	0
ENSG00000233359.3	ENSG00000233359	0	0	0	0	0	0	0	0	0	0	0	0	0	0	0	0	0	0	0	0	0	0	0	0	0	0	0	0	0	0	0	1	0	0	0	0	0	0	0	0	0	0	0	0	0	0	0	0	0	0	0	0	0	0	0	0	0	0	0	0	0	0	0	0
ENSG00000230864.2	ENSG00000230864	0	0	0	0	0	0	0	0	0	0	0	0	0	0	0	0	0	0	0	0	0	0	1	0	0	0	0	0	0	0	0	0	0	0	0	0	0	0	0	0	0	0	0	0	0	0	0	0	0	0	0	0	0	0	0	0	0	0	0	0	0	0	0	0
ENSG00000296186.1	ENSG00000296186	0	0	0	0	0	0	0	0	0	0	0	0	0	0	0	0	0	0	0	0	0	0	0	0	0	0	0	0	0	0	0	0	0	0	0	0	0	0	0	0	0	0	0	0	0	0	0	0	0	0	0	0	0	0	0	0	0	0	0	0	0	0	0	1
ENSG00000060718.23	COL11A1	0	0	0	0	0	0	0	0	0	0	0	0	0	0	0	1	0	0	0	1	0	1	0	0	0	0	0	0	0	0	1	0	0	0	0	0	0	6	0	0	0	0	1	0	1	0	0	1	0	0	0	0	0	0	0	1	0	0	0	0	0	0	0	0
ENSG00000234257.1	SOD2P1	0	0	0	0	0	0	0	0	0	0	0	0	0	0	0	0	0	0	0	0	0	0	0	0	0	0	0	0	0	0	0	0	0	0	0	0	0	0	0	0	0	0	0	0	0	0	0	0	0	0	0	0	0	0	0	0	0	0	0	0	0	0	0	0
ENSG00000302018.1	ENSG00000302018	0	0	0	0	0	0	0	0	1	0	0	1	0	0	0	0	0	0	0	0	0	0	0	0	1	0	0	0	0	0	0	0	0	0	0	0	0	0	0	0	0	0	0	0	0	0	0	0	0	0	0	0	0	0	0	0	0	0	0	0	0	0	0	0
ENSG00000302502.1	ENSG00000302502	0	0	0	0	0	0	0	0	0	0	0	0	0	0	0	0	0	0	0	0	0	0	0	0	0	0	0	0	0	0	0	0	0	0	0	0	0	0	0	0	0	0	0	0	0	0	0	0	0	0	0	0	0	0	0	0	0	0	0	0	0	0	0	0
ENSG00000224613.8	RNPC3-DT	0	0	0	0	0	0	0	0	0	0	0	0	0	0	0	0	0	0	0	0	0	2	0	0	0	0	0	0	0	0	0	0	0	0	0	0	0	0	0	0	0	1	0	0	0	0	0	2	0	0	0	0	0	0	0	0	0	0	0	0	0	0	0	0
ENSG00000230759.2	ENSG00000230759	0	0	0	0	0	0	0	0	0	0	0	0	0	0	0	0	0	0	0	0	0	0	0	0	0	0	0	0	0	0	0	0	0	0	0	0	0	0	0	0	0	0	0	0	0	0	0	0	0	0	0	0	0	0	0	0	0	0	0	0	0	0	0	0
ENSG00000222069.1	RN7SKP285	0	0	0	0	0	0	0	0	1	0	0	0	0	0	0	0	0	0	0	0	0	0	0	0	0	0	0	0	0	0	0	0	0	0	0	0	0	0	0	0	0	0	0	0	0	0	0	0	0	0	0	0	0	0	0	0	0	0	0	0	0	0	0	0
ENSG00000185946.17	RNPC3	2	13	1	3	5	15	5	9	1	8	19	8	0	9	2	12	0	18	4	9	21	1	1	7	8	8	3	7	14	20	5	9	12	25	9	3	16	11	14	8	6	8	16	7	9	15	9	6	13	2	22	11	16	5	10	19	3	7	8	5	15	4	8	5
ENSG00000240038.8	AMY2B	6	6	0	8	5	5	4	11	1	2	7	17	1	13	0	2	0	15	1	1	25	0	5	16	11	6	6	15	8	6	5	12	12	6	9	14	10	8	14	23	12	3	29	9	12	20	19	11	7	6	14	6	6	4	4	7	10	4	2	7	7	6	15	10
ENSG00000236085.1	ACTG1P4	0	0	0	0	0	0	0	0	0	0	0	0	0	0	0	0	0	0	0	0	0	0	0	0	0	0	0	0	0	0	0	0	0	0	0	0	0	0	0	0	0	0	0	0	1	0	0	0	0	0	0	0	0	0	0	0	0	0	0	0	0	0	0	0
ENSG00000303719.1	ENSG00000303719	0	0	0	0	0	0	0	0	0	0	0	0	0	0	0	1	0	0	0	0	0	0	0	0	0	0	0	0	0	0	0	0	0	0	0	0	0	0	0	0	0	0	0	0	0	0	0	0	0	0	0	0	0	0	0	0	0	0	0	0	0	0	0	0
ENSG00000243480.8	AMY2A	0	0	0	0	0	0	0	0	0	0	0	0	0	0	0	0	0	0	0	0	0	0	0	0	0	0	0	0	0	0	0	0	0	0	0	0	0	0	0	0	0	0	0	0	0	0	0	0	0	0	1	0	0	0	0	0	0	0	0	0	0	0	0	0
ENSG00000237763.11	AMY1A	0	0	0	0	0	0	0	0	0	0	0	0	0	0	0	0	0	0	0	0	0	0	0	0	0	0	0	0	0	0	0	0	0	0	0	0	0	0	0	0	0	0	0	0	0	0	0	0	0	0	0	0	0	0	0	0	0	0	0	0	0	0	0	0
ENSG00000234441.1	ENSG00000234441	0	0	0	0	0	0	0	0	0	0	0	0	0	0	0	0	0	0	0	0	0	0	0	0	0	0	0	0	0	0	0	0	0	0	0	0	0	0	0	0	0	0	0	0	0	0	0	0	0	0	0	0	0	0	0	0	0	0	0	0	0	0	0	0
ENSG00000306135.1	ENSG00000306135	0	0	0	0	0	0	0	0	0	0	0	0	0	0	0	0	0	0	0	0	0	0	0	0	0	0	0	0	0	0	0	0	0	0	0	0	0	0	0	0	0	0	0	0	0	0	0	0	0	0	0	0	0	0	0	0	0	0	0	0	0	0	0	0
ENSG00000174876.18	AMY1B	0	0	0	0	0	0	0	0	0	0	0	1	0	0	0	0	0	1	0	0	0	0	0	1	0	0	0	0	0	0	0	0	0	1	0	0	0	0	0	0	0	0	0	0	0	0	2	0	0	0	0	0	0	0	0	0	0	1	0	0	0	0	0	0
ENSG00000227408.1	AMYP1	0	0	0	0	0	0	0	0	0	0	0	0	0	0	0	1	0	0	0	0	0	0	0	0	0	0	0	0	0	0	0	0	0	0	0	0	0	0	0	0	0	0	0	0	0	0	0	0	0	0	0	0	0	0	0	0	0	0	0	0	0	0	0	0
ENSG00000187733.8	AMY1C	0	0	0	0	0	0	0	0	0	0	0	0	0	0	0	0	0	0	0	0	0	0	0	0	0	0	0	0	0	0	0	0	0	0	0	0	0	0	0	0	0	0	0	0	0	0	0	0	0	0	0	0	0	0	0	0	0	0	0	0	0	0	0	0
ENSG00000225191.1	ENSG00000225191	0	0	0	0	0	0	0	0	0	0	0	0	0	0	0	0	0	0	0	0	0	0	0	0	0	0	0	0	0	0	0	0	0	0	0	0	0	0	0	0	0	0	0	0	0	0	0	0	0	0	0	0	0	0	0	0	0	0	0	0	0	0	0	0
ENSG00000293061.2	THAP3P1	0	0	0	0	0	0	0	0	0	0	0	0	0	0	0	0	0	0	0	0	0	0	0	0	0	0	0	0	0	0	0	0	0	0	0	0	2	0	0	0	0	0	0	0	0	0	0	0	0	0	0	0	0	0	0	0	0	0	0	0	0	0	0	0
ENSG00000215869.5	THAP3P1	0	0	0	0	0	0	0	0	0	0	0	0	0	0	0	0	0	0	0	0	0	0	0	0	0	0	0	0	0	0	0	0	0	0	0	0	0	0	0	0	0	0	0	0	0	0	0	0	0	0	0	0	0	0	0	0	0	0	0	0	0	0	0	0
ENSG00000309848.1	ENSG00000309848	0	0	0	0	0	0	0	0	0	0	0	0	0	0	0	0	0	0	0	0	0	0	0	0	0	0	0	0	0	0	0	0	0	0	0	0	0	0	0	0	0	0	0	0	0	0	0	0	0	0	0	0	0	0	0	0	0	0	0	0	0	0	0	0
ENSG00000228347.1	FTLP17	0	0	0	0	0	0	0	0	0	0	0	0	0	0	0	0	0	0	0	0	0	0	0	0	0	0	0	0	0	0	0	0	0	0	0	0	0	0	0	0	0	0	0	0	0	1	0	0	0	0	0	0	0	0	0	0	0	0	0	0	0	0	0	0
ENSG00000308659.1	ENSG00000308659	0	0	0	0	0	0	0	1	0	0	0	0	0	0	0	0	0	0	0	0	0	0	0	0	0	0	0	0	0	0	0	0	0	0	0	0	0	0	0	0	0	0	0	0	0	0	0	0	2	0	0	0	0	0	0	0	0	0	0	0	0	0	0	0
ENSG00000285981.1	ENSG00000285981	0	0	0	0	0	0	0	0	0	0	0	0	0	0	0	0	0	0	0	0	0	0	0	0	0	0	0	0	0	0	1	0	0	0	0	0	0	0	0	0	0	0	0	0	1	0	0	0	0	0	0	0	0	0	0	0	0	0	0	0	0	0	0	0
ENSG00000225036.1	CDK4P1	0	0	0	0	0	0	0	0	0	0	0	0	0	0	0	0	0	0	0	0	0	0	0	0	0	0	0	0	0	0	0	0	0	0	0	0	0	0	0	0	0	0	0	0	0	0	0	0	0	0	0	0	0	0	0	0	0	0	0	0	0	0	0	0
ENSG00000230768.10	LINC01676	0	0	0	0	0	0	0	0	0	0	0	0	0	0	0	0	0	1	0	0	0	0	0	0	0	0	0	0	0	0	0	0	0	0	0	0	0	0	0	0	0	0	0	0	1	0	0	0	0	0	0	0	0	0	0	0	0	0	0	0	0	0	0	0
ENSG00000295044.1	ENSG00000295044	0	0	0	0	0	0	0	0	0	0	0	0	0	0	0	0	0	0	0	0	0	0	0	0	0	0	0	0	0	0	0	0	0	0	0	0	0	0	0	0	0	0	0	0	0	0	0	0	0	0	0	0	0	0	0	0	0	0	0	0	0	0	0	1
ENSG00000227850.1	SEPTIN2P1	0	0	0	0	0	1	1	0	0	0	0	0	0	0	0	0	0	0	0	0	1	0	1	0	0	1	0	0	1	1	1	0	1	1	0	0	0	0	0	0	0	0	1	0	0	0	0	0	0	0	1	0	0	0	2	0	1	1	0	0	1	0	0	0
ENSG00000237897.2	MATR3P3	0	0	0	0	0	0	0	0	0	0	0	0	0	0	0	0	0	0	0	0	0	0	0	0	0	0	0	0	0	0	0	0	0	0	0	0	0	0	0	0	0	0	0	0	0	0	0	1	0	0	0	0	0	0	0	0	0	0	0	0	0	0	0	0
ENSG00000232952.1	ENSG00000232952	0	0	1	1	3	3	2	8	0	4	3	0	4	1	1	4	0	2	0	1	3	0	2	0	4	2	0	1	1	1	3	0	1	4	1	2	2	2	7	1	0	1	1	1	4	2	3	1	1	1	2	2	2	0	2	3	1	0	1	1	2	2	3	0
ENSG00000233047.7	LINC01677	0	0	0	0	0	0	0	0	0	0	0	0	0	0	0	0	0	0	0	0	0	0	0	0	0	0	0	0	0	0	0	0	0	0	0	0	0	0	0	0	0	0	0	0	0	0	0	0	0	0	0	0	0	0	0	0	0	0	0	0	0	0	0	0
ENSG00000237480.4	ENSG00000237480	0	1	0	0	0	0	0	0	0	0	0	0	0	0	0	0	0	1	0	0	0	0	0	0	0	0	0	0	0	0	0	0	0	0	0	0	0	0	0	0	0	0	0	0	0	0	0	0	0	0	0	0	0	0	0	0	0	0	0	0	0	0	0	0
ENSG00000308304.1	ENSG00000308304	2	0	0	1	2	1	0	1	0	2	1	0	0	7	0	3	0	0	0	6	2	0	2	5	0	2	2	2	0	4	0	0	0	2	7	1	1	0	10	2	2	1	3	3	7	2	5	10	0	4	6	1	0	2	3	0	0	1	1	0	1	7	2	2
ENSG00000230932.2	ENSG00000230932	0	0	0	0	0	0	0	0	0	0	0	0	0	0	0	0	0	0	0	0	0	0	0	0	0	0	0	0	0	0	0	0	0	0	0	0	0	0	0	0	0	0	0	0	0	0	0	0	0	0	0	0	0	0	0	0	0	0	0	0	0	0	0	0
ENSG00000298939.1	ENSG00000298939	0	0	0	0	0	0	0	0	0	0	0	0	0	0	0	0	0	0	0	0	0	0	0	0	0	1	0	0	0	0	0	0	0	0	0	1	0	0	0	0	0	0	0	0	0	0	0	0	0	0	0	0	0	0	0	0	0	0	0	0	0	0	0	0
ENSG00000299343.1	ENSG00000299343	0	0	0	0	0	0	0	0	0	0	0	0	0	0	0	0	0	0	0	0	0	0	0	0	0	0	0	0	0	0	0	0	0	0	0	0	0	0	0	0	0	0	0	0	0	0	0	0	0	0	0	0	0	0	0	0	0	0	0	0	0	0	0	0
ENSG00000294406.1	ENSG00000294406	0	0	0	0	0	0	0	0	0	0	0	0	0	0	0	0	0	0	0	0	0	0	0	0	0	0	0	0	0	0	0	0	0	0	0	0	0	0	0	0	0	0	0	0	0	0	0	0	0	0	0	0	0	0	0	0	0	0	0	0	0	0	0	0
ENSG00000270342.1	ENSG00000270342	0	0	0	0	0	0	0	0	0	0	0	0	0	0	0	0	0	0	0	0	0	0	0	0	0	0	0	0	0	0	0	0	0	0	0	0	0	0	0	0	0	0	0	0	0	0	0	0	0	0	0	0	0	0	0	0	0	0	0	0	0	0	0	0
ENSG00000297910.1	ENSG00000297910	0	0	0	0	0	0	0	0	0	0	0	0	0	0	0	1	0	0	0	0	0	0	0	0	1	0	0	0	0	0	0	0	0	0	0	0	0	0	0	0	0	0	0	0	0	0	0	0	0	0	0	0	0	0	0	0	0	0	0	0	0	0	0	0
ENSG00000270976.1	ENSG00000270976	0	0	0	0	0	0	0	0	0	0	0	0	0	0	0	0	0	0	0	0	0	0	0	0	0	0	0	0	0	0	0	0	0	0	0	0	0	0	0	0	0	0	0	0	0	0	0	0	0	0	0	0	0	0	0	0	0	0	0	0	0	0	0	0
ENSG00000233449.1	MTATP6P14	0	0	0	0	0	0	0	0	0	0	0	0	0	0	0	0	0	0	0	0	0	0	0	0	0	0	0	0	0	0	0	0	0	0	0	0	0	0	0	0	0	0	0	0	0	0	0	0	0	0	0	0	0	0	0	0	0	0	0	0	0	0	0	0
ENSG00000232551.2	MTCO1P14	0	0	0	0	0	0	0	0	0	0	0	0	0	0	0	0	0	0	0	0	0	0	0	1	0	0	0	0	0	0	0	0	0	0	0	0	0	0	0	0	0	0	0	0	0	0	0	0	1	0	0	0	0	0	0	0	0	0	0	0	0	0	0	0
ENSG00000237460.4	LINC01661	0	0	0	0	0	0	0	0	0	0	0	0	0	0	0	0	0	0	0	0	0	0	0	0	0	0	0	0	0	0	0	0	0	0	0	0	0	0	0	0	0	0	0	0	0	0	0	1	0	0	0	0	0	0	0	0	0	0	0	0	0	0	0	0
ENSG00000302874.1	ENSG00000302874	0	0	0	0	0	0	0	0	0	0	0	0	0	0	0	0	0	0	0	0	0	0	0	0	0	0	0	0	0	0	0	0	0	0	0	0	0	0	0	0	0	0	0	0	0	0	0	2	0	0	0	0	0	0	0	0	0	0	0	0	0	0	0	0
ENSG00000294279.1	ENSG00000294279	0	0	0	0	0	0	0	0	0	0	0	0	0	0	0	0	0	0	0	0	0	0	0	0	0	0	0	1	0	0	0	0	1	0	0	0	0	0	0	0	0	1	0	0	0	0	0	0	0	0	0	0	0	0	0	0	0	0	0	0	0	0	0	0
ENSG00000198890.9	PRMT6	2	4	0	4	2	0	0	0	1	2	3	4	5	1	3	2	0	6	4	1	10	0	3	4	8	3	4	3	6	4	10	4	3	6	2	3	8	0	8	6	4	4	14	2	10	5	3	1	3	1	0	1	0	1	1	5	0	1	1	2	1	2	2	2
ENSG00000162631.21	NTNG1	0	0	0	0	0	1	1	0	0	0	0	0	0	1	0	1	0	0	0	0	0	0	0	1	0	0	0	1	0	0	0	0	1	0	0	0	0	0	1	0	1	0	0	1	0	0	0	0	1	0	1	0	1	0	0	0	0	0	0	0	0	0	0	1
ENSG00000289612.1	ENSG00000289612	2	0	0	0	0	0	0	0	0	0	0	0	0	0	0	0	0	0	0	0	0	0	0	0	0	0	0	0	0	1	0	0	0	0	0	0	0	0	0	0	0	0	0	0	3	0	1	0	0	0	0	0	0	0	0	0	0	0	0	0	0	0	0	0
ENSG00000224550.1	NDUFA4P1	1	0	0	1	0	1	0	1	0	1	0	2	0	0	0	1	0	2	1	0	0	0	0	1	0	0	0	3	1	0	1	0	1	2	1	3	2	2	2	0	1	0	1	0	0	0	1	0	0	1	0	0	2	0	3	1	1	0	1	0	1	1	1	0
ENSG00000134215.17	VAV3	16	41	22	45	48	138	12	35	14	20	116	60	11	39	13	180	3	213	17	41	91	4	21	34	65	64	17	53	99	112	60	44	58	134	25	22	168	78	117	78	53	55	75	21	69	68	50	30	39	28	45	48	93	45	112	141	35	73	53	28	95	75	93	48
ENSG00000302009.1	ENSG00000302009	0	0	0	0	0	0	0	0	0	0	0	0	0	0	0	0	0	0	0	0	0	0	0	0	0	0	0	0	0	0	0	0	0	0	0	0	0	0	0	0	0	0	0	0	0	0	0	0	0	0	0	0	0	0	0	0	0	0	0	0	0	1	0	0
ENSG00000275455.1	MIR7852	0	0	0	0	0	0	0	0	0	0	0	0	0	0	0	0	0	0	0	0	0	0	0	0	0	0	0	0	0	0	1	0	0	0	0	0	0	0	0	0	0	0	0	0	0	0	0	0	0	0	0	0	0	0	0	0	0	0	0	0	0	0	0	0
ENSG00000230489.3	VAV3-AS1	1	4	2	0	3	8	1	3	1	0	12	4	8	0	0	14	0	12	1	5	0	0	2	1	4	0	1	2	10	10	5	1	1	6	0	2	4	7	6	3	10	3	6	2	2	2	2	1	5	1	1	7	4	2	11	4	2	6	4	4	8	2	6	4
ENSG00000306691.1	ENSG00000306691	0	0	0	0	0	0	0	0	0	0	0	0	0	0	0	0	0	0	0	0	0	0	0	0	0	0	0	0	0	0	0	0	0	0	0	0	0	0	0	0	0	0	0	0	0	0	0	0	0	0	0	1	0	0	0	0	0	0	0	0	0	0	0	0
ENSG00000295110.1	ENSG00000295110	0	0	0	0	0	0	0	0	0	0	0	0	0	0	0	1	0	0	0	0	1	0	0	0	0	0	0	0	1	0	1	0	0	0	0	0	0	0	0	0	0	0	0	0	0	0	0	0	0	0	0	0	0	0	0	0	0	0	0	0	0	0	0	0
ENSG00000085491.18	SLC25A24	11	14	1	20	16	8	9	21	3	17	9	14	10	19	0	21	4	31	5	19	17	4	2	9	21	9	9	20	8	46	18	10	8	24	5	10	26	21	14	30	17	17	23	12	19	20	25	13	16	11	16	5	4	11	19	23	7	8	6	7	14	13	34	12
ENSG00000260879.1	ENSG00000260879	1	0	0	1	0	0	0	0	0	0	0	0	0	0	0	0	0	0	0	0	0	0	0	0	0	0	0	0	0	0	0	0	0	0	0	0	0	0	0	0	0	0	0	0	0	0	0	0	0	0	0	0	0	0	2	0	0	0	0	0	0	0	2	0
ENSG00000196427.14	NBPF4	0	0	0	0	0	0	0	0	0	0	0	0	0	0	0	0	0	0	0	0	0	0	0	0	0	0	1	0	0	0	0	0	1	0	0	0	1	0	0	0	0	0	0	0	0	0	0	0	0	0	0	0	0	0	0	0	0	0	0	0	0	0	0	0
ENSG00000238122.2	ENSG00000238122	0	0	0	0	0	0	0	0	0	0	0	0	0	0	0	0	0	0	0	0	0	0	0	0	0	0	0	0	0	0	0	0	0	0	0	0	0	0	0	0	0	0	0	0	0	0	0	0	0	0	0	0	0	0	0	0	0	0	0	0	0	0	0	0
ENSG00000290547.2	ENSG00000290547	0	0	0	0	0	0	0	0	0	0	0	0	0	0	0	0	0	0	0	0	0	0	0	0	2	0	0	0	0	0	1	0	0	0	0	0	0	0	0	0	0	0	0	0	0	0	0	0	0	0	0	0	0	0	0	0	0	0	0	0	0	0	0	0
ENSG00000241361.9	SLC25A24P1	0	0	0	0	0	0	0	0	0	0	0	0	0	0	0	0	0	0	0	0	0	0	0	0	0	0	0	0	0	0	0	0	0	0	0	0	0	0	0	0	0	0	0	0	0	0	0	0	0	0	0	0	0	0	0	0	0	0	0	0	0	0	0	0
ENSG00000295053.1	ENSG00000295053	0	0	0	0	0	0	0	0	0	0	0	0	0	0	0	0	0	0	0	0	0	0	0	0	0	0	0	0	0	1	0	0	0	0	0	0	0	0	0	0	0	0	0	0	0	0	0	0	0	0	0	0	0	0	0	0	0	0	0	0	0	0	0	0
ENSG00000290552.2	ENSG00000290552	0	0	0	0	0	0	0	0	0	0	0	0	0	0	0	0	0	0	0	0	0	2	0	0	0	0	0	0	0	0	0	0	0	0	0	0	0	0	0	0	0	0	0	0	0	0	0	0	0	0	0	0	0	0	0	0	0	0	0	0	0	0	0	0
ENSG00000243967.5	NBPF5P	0	0	0	0	0	0	0	0	0	0	0	0	0	0	0	0	0	0	0	0	0	0	0	0	0	0	0	0	0	0	0	0	0	0	0	0	0	0	0	0	0	0	0	0	0	0	0	0	0	0	0	0	0	0	0	0	0	0	0	0	0	0	0	0
ENSG00000238118.1	SLC25A24P2	0	0	0	0	0	0	0	0	0	0	0	0	0	0	0	0	0	0	0	0	0	0	0	0	0	0	0	0	0	0	0	0	0	0	0	0	0	0	0	0	0	0	0	0	0	0	0	0	0	0	0	0	0	0	0	0	0	0	0	0	0	0	0	0
ENSG00000224698.2	ENSG00000224698	0	0	0	0	0	0	0	0	0	0	0	0	0	0	0	0	0	0	0	0	0	0	0	0	0	0	0	0	0	0	0	0	0	0	0	0	0	0	0	0	0	0	0	0	0	0	0	0	0	0	0	0	0	0	0	0	0	0	0	0	0	0	0	0
ENSG00000186086.19	NBPF6	0	0	0	0	0	0	0	0	0	0	0	1	0	0	0	0	0	0	0	0	0	0	0	0	0	0	0	0	0	0	0	0	0	0	0	0	0	0	0	0	0	0	0	0	0	0	0	0	0	0	0	0	0	0	1	1	0	1	0	0	0	0	0	0
ENSG00000283354.1	ENSG00000283354	0	0	0	0	0	0	0	0	0	0	0	0	0	0	0	0	0	0	0	0	0	0	0	0	0	0	0	0	0	0	0	0	0	0	0	0	0	0	0	0	0	0	0	0	0	0	0	0	0	0	0	0	0	0	0	0	0	0	0	0	0	0	0	0
ENSG00000227832.1	ST13P21	0	0	0	0	0	0	1	0	0	0	0	0	0	0	0	0	0	0	0	0	0	0	0	0	0	0	0	0	0	0	0	0	0	0	0	0	0	0	0	0	0	0	0	0	0	0	0	0	1	0	0	0	0	0	0	0	0	0	0	0	0	0	0	0
ENSG00000226483.2	RPL7L1P21	0	0	0	0	0	0	0	0	0	0	0	0	0	0	0	0	0	0	0	0	0	0	0	0	0	0	0	0	0	0	0	0	0	0	0	0	0	0	0	0	0	0	0	0	0	0	0	0	0	0	0	0	0	0	0	0	0	0	0	0	0	0	0	0
ENSG00000162636.17	EEIG2	9	22	6	12	14	23	3	15	10	11	20	21	5	16	6	24	0	50	8	6	21	1	6	14	15	20	4	27	47	39	15	6	31	39	15	12	25	18	41	27	30	24	35	12	30	30	19	24	16	4	15	15	12	8	18	25	12	11	11	13	20	10	23	25
ENSG00000162639.17	HENMT1	4	6	4	8	7	3	3	8	6	3	7	4	2	4	0	11	5	10	2	4	8	0	4	13	11	4	4	13	5	13	12	10	4	6	4	3	15	7	7	21	10	5	14	7	14	11	6	8	5	0	8	4	2	3	5	3	2	6	7	9	4	5	12	5
ENSG00000285923.2	ENSG00000285923	0	0	0	0	0	0	0	0	0	0	0	0	0	0	0	0	0	0	0	0	0	0	0	0	0	0	0	0	0	0	0	0	0	0	0	0	0	0	0	0	0	0	0	0	0	0	0	0	0	0	0	0	0	0	0	0	0	0	0	0	0	0	0	0
ENSG00000290126.2	ENSG00000290126	1	3	0	1	0	1	0	1	0	0	1	0	0	0	0	1	0	0	0	0	0	0	0	0	0	1	0	0	0	0	0	1	1	0	0	0	0	0	1	0	0	0	1	0	0	0	0	0	1	1	0	0	0	0	1	0	1	1	1	0	0	1	0	1
ENSG00000134186.13	PRPF38B	43	45	7	97	54	58	28	48	17	54	18	73	8	91	8	69	14	122	14	51	103	2	42	71	79	68	43	136	63	85	46	71	45	92	54	55	81	64	93	122	43	52	193	82	106	121	101	96	90	32	60	29	29	39	85	86	42	24	36	73	34	30	68	57
ENSG00000143107.11	FNDC7	0	1	0	0	1	0	0	0	0	0	0	0	0	0	0	0	0	0	0	0	0	0	2	1	1	0	0	0	1	1	0	0	0	0	0	0	0	1	0	0	0	0	0	0	0	0	0	0	0	1	0	0	0	0	0	0	0	1	0	0	1	0	0	0
ENSG00000232971.2	ENSG00000232971	0	0	0	0	0	0	0	0	0	0	0	0	0	0	0	0	0	0	0	0	0	0	0	0	0	0	0	0	0	0	0	0	0	0	0	0	0	0	0	0	0	0	0	0	0	0	0	0	0	0	0	0	0	0	0	0	0	0	0	0	0	0	0	0
ENSG00000116266.12	STXBP3	33	60	36	51	96	277	18	56	6	13	210	82	62	48	8	243	5	210	28	82	82	3	44	40	77	52	20	42	158	95	56	32	117	202	19	18	196	60	131	98	87	66	124	42	69	67	62	36	35	40	56	71	176	58	237	207	47	73	93	42	120	94	109	53
ENSG00000228076.2	ENSG00000228076	0	0	0	0	0	0	0	0	0	0	0	0	0	0	0	0	0	0	0	0	0	0	0	0	0	0	0	0	0	0	0	0	0	0	0	0	0	0	0	0	0	0	0	0	0	0	0	0	0	0	0	0	0	0	0	0	0	0	0	0	0	0	0	0
ENSG00000301958.1	ENSG00000301958	0	0	0	0	0	0	0	0	0	0	0	0	0	0	0	0	0	0	0	0	0	0	0	0	0	0	0	0	0	0	0	0	1	0	0	0	0	0	0	0	0	0	0	0	0	0	0	0	0	0	0	0	0	0	0	0	0	0	1	0	1	0	0	0
ENSG00000162641.20	AKNAD1	0	0	0	0	0	0	0	0	0	0	0	0	0	0	0	0	0	0	0	0	0	0	0	0	0	0	0	0	0	0	0	0	0	0	0	0	0	0	0	0	0	0	0	0	0	0	0	0	0	0	0	0	0	0	0	0	0	0	0	0	0	0	0	2
ENSG00000307428.1	ENSG00000307428	0	0	0	0	0	0	0	0	0	0	0	0	0	0	0	0	0	0	0	0	0	0	0	0	0	2	0	0	0	0	0	0	0	0	0	0	0	0	0	0	0	0	0	0	1	0	0	0	0	0	0	0	0	0	0	0	0	0	0	0	0	0	0	0
ENSG00000203897.5	SPATA42	0	1	0	0	0	0	0	0	0	0	0	0	0	0	0	0	0	0	0	0	0	0	0	0	0	0	0	0	0	0	0	0	0	0	0	0	0	0	0	0	0	0	0	0	0	0	0	0	0	0	0	0	0	0	0	0	0	0	0	0	0	0	0	0
ENSG00000302697.1	ENSG00000302697	0	0	0	0	0	0	0	0	0	0	0	0	0	0	0	0	0	0	1	0	0	0	0	0	0	0	0	0	0	0	0	0	0	0	0	0	0	0	0	0	0	0	0	0	1	0	0	0	0	0	0	0	0	0	0	0	0	0	0	0	0	0	0	0
ENSG00000121957.16	GPSM2	6	9	2	10	7	9	3	9	1	3	12	11	1	4	0	31	0	16	3	7	9	0	5	14	14	11	0	11	16	21	17	3	20	18	2	1	30	2	12	14	6	10	18	14	12	12	6	7	8	3	4	4	19	3	11	17	7	5	4	6	18	20	16	10
ENSG00000121940.18	CLCC1	4	1	5	3	2	3	3	0	5	2	4	2	3	2	0	18	0	11	8	0	4	0	2	8	8	3	0	2	7	5	2	5	7	18	7	1	8	5	8	1	5	6	11	2	5	11	3	2	4	5	12	5	7	5	11	5	7	11	1	8	0	6	5	2
ENSG00000085433.18	WDR47	5	28	8	12	26	23	14	26	4	4	29	27	3	6	4	39	6	48	5	10	24	0	21	11	16	8	5	22	57	28	14	11	27	61	7	4	24	15	51	30	14	17	28	12	14	22	17	9	21	13	14	15	20	15	25	35	8	20	11	11	29	23	23	24
ENSG00000237349.1	ENSG00000237349	0	0	0	0	0	0	0	0	0	0	0	0	0	1	0	0	0	0	0	0	0	0	0	0	0	0	0	0	0	0	0	0	0	0	0	0	0	0	0	0	0	0	0	0	0	0	0	0	0	0	0	0	0	0	0	0	0	0	0	0	0	0	0	0
ENSG00000244716.3	RPL17P7	15	21	1	45	32	29	13	57	9	52	17	54	4	58	4	23	1	88	11	18	88	4	16	58	55	42	50	111	65	64	35	37	29	40	21	31	35	38	43	70	43	50	104	47	72	102	67	37	45	24	41	24	13	15	38	34	17	20	22	62	27	28	37	49
ENSG00000228665.2	RPS27P6	0	0	0	0	0	0	0	0	0	0	0	0	0	0	0	0	0	0	0	0	0	0	0	0	0	0	1	0	0	0	0	0	0	0	0	1	0	0	0	0	0	1	0	0	0	0	0	0	0	0	0	0	0	0	1	0	0	0	0	0	0	0	0	0
ENSG00000228054.2	RANP5	0	0	0	0	0	0	0	0	0	0	0	0	0	0	0	0	0	0	0	0	0	0	0	0	0	0	0	0	0	0	0	0	0	0	0	0	0	0	0	0	0	0	0	0	0	0	0	0	0	0	0	0	0	0	0	0	0	0	0	0	0	0	0	0
ENSG00000197780.11	TAF13	3	7	0	15	4	13	8	10	1	8	9	8	5	7	0	8	0	14	6	8	23	1	10	14	14	18	11	20	25	19	8	11	15	15	9	3	11	16	26	16	8	12	27	6	19	12	11	21	9	13	12	4	11	2	8	17	5	9	14	18	10	11	10	9
ENSG00000273382.1	TMEM167B-DT	0	0	0	0	0	0	0	0	0	0	0	0	0	0	0	0	0	0	0	0	0	0	0	0	0	1	0	0	0	0	1	0	0	0	0	0	0	0	3	0	0	0	1	0	0	0	0	0	1	0	0	0	0	0	1	0	0	0	0	0	0	0	0	2
ENSG00000215717.8	TMEM167B	9	19	10	20	27	18	10	18	5	11	32	32	10	17	7	46	1	55	12	23	35	0	2	18	34	28	4	23	44	44	20	17	34	68	18	9	67	24	53	25	21	23	37	4	30	30	18	13	19	5	16	12	56	26	72	45	16	19	13	11	24	36	57	20
ENSG00000270066.4	ENSG00000270066	0	0	0	0	0	0	0	0	0	0	0	0	0	0	0	0	0	0	0	0	0	0	0	0	0	0	0	0	0	0	0	0	0	0	0	0	0	0	0	0	0	0	0	0	0	0	0	0	0	0	0	0	0	0	0	0	0	0	0	0	0	0	0	0
ENSG00000278249.1	SCARNA2	0	0	0	0	0	0	0	0	0	0	0	0	0	0	0	0	0	0	0	0	0	0	0	0	0	0	0	0	0	0	0	0	0	0	0	0	0	0	0	0	0	0	0	0	0	0	0	0	0	0	0	0	0	0	0	0	0	0	0	0	0	0	0	0
ENSG00000251484.3	ENSG00000251484	0	0	0	0	0	0	0	0	0	0	0	0	0	0	2	0	0	0	0	0	0	0	0	0	0	0	0	0	0	0	0	0	0	0	0	0	0	0	0	0	0	0	0	0	0	0	0	0	1	0	0	0	0	0	0	0	0	0	0	0	0	0	0	0
ENSG00000179902.14	CFAP276	0	0	0	0	0	0	0	0	0	0	0	0	0	0	0	0	0	0	0	0	0	0	0	0	0	0	0	0	0	0	0	0	0	1	0	0	0	0	1	0	0	0	1	0	0	0	0	0	0	0	0	0	0	0	0	0	0	0	0	0	0	0	0	0
ENSG00000116299.18	ELAPOR1	1	0	2	2	2	0	0	1	0	2	1	2	0	0	0	5	1	4	2	2	2	0	0	0	7	2	2	3	1	1	2	3	0	2	0	0	0	0	1	3	0	6	0	3	2	5	1	2	1	1	2	1	1	1	2	2	3	1	2	1	5	2	3	1
ENSG00000298269.1	ENSG00000298269	0	0	0	0	0	0	0	0	0	0	0	0	0	0	0	0	0	0	0	0	0	0	0	0	0	0	0	0	0	0	0	0	0	0	0	0	0	0	0	0	0	0	0	0	0	0	0	0	0	0	0	0	0	0	0	0	0	0	0	0	0	0	0	0
ENSG00000031698.14	SARS1	37	60	9	105	72	44	15	65	19	64	24	74	10	72	7	61	10	144	26	31	125	26	41	69	97	46	23	125	128	104	53	54	37	86	67	31	62	58	126	140	79	65	156	80	148	122	113	91	85	63	58	29	25	38	60	52	30	32	51	65	66	66	87	76
ENSG00000305118.1	ENSG00000305118	0	0	0	0	0	0	0	0	0	0	0	0	0	0	0	0	0	0	0	0	0	0	0	0	0	0	0	0	0	0	0	0	0	0	0	0	0	0	0	0	0	0	0	0	0	0	0	0	0	0	0	0	0	0	0	0	0	0	0	0	0	0	0	0
ENSG00000143126.8	CELSR2	0	0	1	0	0	0	0	1	0	0	0	0	0	1	0	0	0	0	0	1	0	2	0	1	1	0	1	1	4	1	0	1	0	1	0	0	0	0	3	0	0	0	4	0	2	0	0	3	0	0	0	0	2	0	1	2	0	0	0	0	0	3	1	0
ENSG00000134222.17	PSRC1	6	13	8	0	6	19	5	5	0	3	17	11	4	4	0	34	3	27	10	8	29	0	8	5	12	6	2	6	46	36	7	1	19	42	4	2	14	5	59	5	6	7	18	6	15	4	6	6	5	0	13	6	12	10	6	16	1	19	7	9	12	47	7	7
ENSG00000221986.8	MYBPHL	0	1	0	0	1	0	0	0	1	0	1	0	0	0	0	0	0	2	1	0	0	0	0	0	1	1	0	0	4	2	0	0	0	4	0	0	1	0	3	0	0	0	0	0	0	0	0	0	0	0	1	0	0	1	1	2	0	0	2	0	1	0	0	1
ENSG00000134243.13	SORT1	32	91	70	55	49	130	45	34	16	16	158	80	89	33	12	189	4	135	32	50	71	4	58	31	43	46	14	14	187	257	37	26	141	172	26	18	160	71	143	65	54	39	67	31	63	60	14	45	34	16	86	71	141	53	238	115	32	82	46	32	92	143	97	54
ENSG00000308734.1	ENSG00000308734	0	0	0	0	0	0	0	0	0	0	0	0	2	0	0	0	0	0	0	0	0	0	0	0	0	0	0	0	0	0	0	0	0	0	0	0	0	0	0	0	0	0	0	0	0	0	0	0	0	0	0	0	0	0	0	0	0	0	0	0	0	0	0	0
ENSG00000143106.14	PSMA5	13	15	2	55	26	12	5	32	5	27	14	19	1	31	6	25	5	67	8	7	46	7	7	28	34	24	21	45	47	41	18	24	21	43	18	13	37	36	30	59	27	19	58	21	55	49	48	25	35	12	16	13	10	11	26	17	15	14	15	35	16	18	25	37
ENSG00000304811.1	ENSG00000304811	0	0	0	0	0	0	0	0	0	0	0	0	0	0	0	0	0	0	0	0	0	0	0	0	0	0	0	0	0	0	0	0	0	0	0	0	0	0	0	0	0	0	0	0	0	0	0	0	0	0	0	0	0	0	0	0	0	0	0	0	0	0	0	0
ENSG00000143028.10	SYPL2	0	0	0	0	0	0	0	0	0	0	0	0	0	0	1	0	0	0	0	0	0	0	0	0	0	0	0	0	0	0	0	0	0	0	0	0	0	0	0	0	0	0	0	0	0	0	0	1	0	0	0	0	0	0	0	0	0	0	0	0	0	0	0	0
ENSG00000162650.18	ATXN7L2	1	0	0	6	0	1	0	1	0	0	2	1	0	0	0	0	0	4	0	0	6	0	0	2	0	0	1	4	2	2	2	1	2	1	1	0	0	0	0	1	5	1	10	0	3	0	1	1	0	2	1	3	0	1	0	1	1	3	1	1	5	5	2	5
ENSG00000174151.16	CYB561D1	1	2	0	7	7	1	3	3	2	7	3	4	0	6	0	7	2	8	6	0	12	1	2	1	1	8	7	0	7	5	3	4	2	7	1	0	2	2	5	12	3	2	8	6	3	3	3	4	2	1	2	6	0	0	9	1	3	3	3	8	6	4	3	3
ENSG00000181754.8	AMIGO1	1	2	0	1	0	0	0	1	0	2	0	0	0	1	0	1	0	3	2	2	2	0	2	2	1	0	0	5	0	2	0	0	1	2	1	0	0	2	1	0	1	1	3	1	4	0	1	1	0	3	2	1	0	0	2	2	0	0	0	1	1	2	1	2
ENSG00000306592.1	ENSG00000306592	0	0	0	0	0	0	0	0	0	0	0	0	0	0	0	0	0	0	0	0	0	0	0	0	1	0	0	1	0	0	1	0	0	0	0	0	0	0	0	0	0	0	1	0	2	0	0	0	0	0	0	0	0	0	0	0	0	0	0	0	0	0	0	0
ENSG00000156097.13	GPR61	0	0	0	0	0	0	0	0	0	0	0	0	0	0	0	0	0	0	0	0	0	0	0	0	0	1	0	0	0	1	0	0	0	0	0	0	0	0	0	0	0	0	0	0	0	0	0	0	0	0	0	0	0	0	0	0	0	0	0	0	0	0	0	0
ENSG00000254942.1	ENSG00000254942	0	0	0	0	0	0	0	0	0	0	0	0	0	0	0	0	0	0	0	0	0	0	0	0	0	0	0	0	0	0	0	0	0	0	0	0	0	0	0	0	0	0	0	0	0	0	0	0	0	0	0	0	0	0	0	0	0	0	0	0	0	0	0	0
ENSG00000290117.2	ENSG00000290117	0	0	0	0	0	0	0	0	0	0	0	0	0	0	0	0	0	0	0	0	0	0	0	1	0	0	0	0	0	0	0	0	0	0	0	0	0	0	0	0	0	0	0	0	1	0	0	0	0	0	0	0	0	0	0	0	0	0	0	0	0	0	0	0
ENSG00000065135.13	GNAI3	40	84	13	85	64	123	42	54	14	50	80	66	21	83	22	111	8	154	29	33	120	2	34	57	108	82	37	109	122	120	60	50	78	126	47	35	97	79	120	149	64	73	144	55	121	116	99	62	62	39	41	44	79	41	121	121	43	55	40	56	79	71	90	89
ENSG00000206832.1	RNU6V	0	0	0	0	0	0	0	0	0	0	0	0	0	0	0	0	0	0	0	0	0	0	0	0	0	0	0	0	0	0	0	0	0	0	0	0	0	0	0	0	0	0	0	0	0	0	0	0	0	0	0	0	0	0	0	0	0	0	0	0	0	0	0	0
ENSG00000225113.1	ENSG00000225113	0	0	0	0	0	0	0	0	0	0	0	0	0	0	0	0	0	0	0	0	0	0	0	0	0	0	0	0	0	0	0	0	0	0	0	0	0	0	0	0	0	0	0	0	0	0	0	0	0	0	0	0	0	0	0	0	0	0	0	0	0	0	0	0
ENSG00000284443.1	MIR197	0	0	0	0	0	0	0	0	0	0	0	0	0	0	0	0	0	0	0	0	0	0	0	0	0	0	0	0	0	0	0	0	0	0	0	0	0	0	0	0	0	0	0	0	0	0	0	0	0	0	0	0	0	0	0	0	0	0	0	0	0	0	0	0
ENSG00000134183.14	GNAT2	1	0	0	0	0	0	0	1	0	0	0	0	0	0	0	0	0	0	0	1	0	0	0	0	2	0	0	1	0	2	1	0	0	1	1	0	1	1	1	0	0	0	1	1	0	0	0	0	0	0	0	0	0	1	0	0	0	0	0	0	0	0	0	1
ENSG00000116337.21	AMPD2	27	62	22	48	42	77	30	35	8	40	68	21	60	43	6	110	5	122	30	47	77	6	45	24	67	35	20	67	116	130	42	26	63	71	23	23	110	48	90	91	39	45	76	29	61	65	41	41	40	9	41	26	44	26	165	62	19	35	54	23	68	103	55	48
ENSG00000228703.1	ENSG00000228703	0	0	0	0	0	0	0	0	0	0	0	0	0	0	0	0	0	0	0	0	0	0	0	0	0	0	0	0	0	0	0	0	0	0	0	0	0	0	0	0	0	0	0	0	0	0	0	0	0	0	0	0	0	0	0	0	0	0	0	0	0	0	0	0
ENSG00000309177.1	ENSG00000309177	0	0	0	0	0	0	0	0	0	0	0	0	0	0	0	0	0	0	0	0	0	0	0	0	0	0	0	0	0	0	0	0	0	0	0	0	0	0	0	0	0	0	0	0	0	0	0	0	0	0	0	0	0	0	0	0	0	0	0	0	0	0	0	0
ENSG00000235045.2	RPL7P8	0	0	0	0	0	0	0	0	0	0	0	0	0	0	0	0	0	0	0	0	0	0	0	0	0	0	0	0	0	0	0	0	0	0	0	0	0	0	0	0	0	0	0	0	0	0	0	0	0	0	0	0	0	0	0	0	0	0	0	0	0	0	0	0
ENSG00000310168.1	ENSG00000310168	0	0	0	0	0	0	0	0	0	0	0	0	0	0	0	0	0	0	0	0	0	0	0	0	0	0	0	0	0	0	0	0	0	0	0	0	0	0	0	0	0	0	0	0	0	0	0	0	0	0	0	0	0	0	0	0	0	0	0	0	0	0	0	0
ENSG00000168765.20	GSTM4	12	22	16	16	28	49	21	19	5	6	69	29	26	6	6	74	3	101	6	4	41	0	6	13	9	17	1	24	73	39	22	15	48	84	7	4	101	35	46	17	23	12	25	10	8	16	8	19	8	5	25	25	21	33	106	125	3	14	10	5	54	69	22	41
ENSG00000213366.14	GSTM2	6	3	4	8	21	50	5	14	6	2	73	28	14	2	2	48	3	90	2	4	19	0	2	3	4	10	2	6	20	26	19	19	54	59	13	7	79	26	11	17	8	8	19	5	2	9	4	9	6	1	16	13	30	12	50	47	3	13	6	2	28	43	13	44
ENSG00000134184.14	GSTM1	0	0	0	0	8	0	8	26	1	4	13	13	0	0	0	1	1	41	2	0	17	1	0	0	0	16	0	10	15	0	0	8	11	27	6	2	0	24	18	14	0	0	25	2	0	0	0	8	0	0	0	0	0	11	41	50	0	0	0	0	11	11	0	22
ENSG00000260246.1	ENSG00000260246	0	0	0	0	0	0	0	0	0	0	0	0	0	0	0	0	0	0	0	0	0	0	0	0	0	0	0	0	0	0	0	0	0	0	0	0	0	0	0	0	0	0	0	0	0	0	0	0	0	0	0	0	0	0	0	0	0	0	0	0	0	0	0	0
ENSG00000134201.13	GSTM5	8	7	11	0	3	97	8	5	0	0	39	19	15	4	0	17	0	25	2	1	2	0	0	0	5	15	1	12	31	0	22	13	19	69	1	0	150	12	17	35	14	5	5	12	1	22	4	0	13	1	13	4	0	23	51	29	8	6	0	0	38	17	35	25
ENSG00000241720.2	ENSG00000241720	0	0	0	0	0	0	0	0	0	0	0	0	0	0	0	0	0	0	0	0	0	0	0	0	0	0	0	0	0	0	0	0	0	0	0	0	0	0	0	0	1	0	0	0	0	0	0	0	0	0	0	0	0	0	0	0	0	0	0	0	0	0	0	0
ENSG00000134202.13	GSTM3	3	2	0	1	11	15	2	15	2	10	11	5	1	2	0	17	3	18	1	1	7	0	1	4	8	3	1	7	35	25	4	1	3	10	3	2	6	18	3	1	3	7	12	1	10	3	6	2	8	1	6	11	19	4	20	11	1	7	4	6	7	11	6	11
ENSG00000198758.12	EPS8L3	0	0	0	0	0	0	0	0	0	0	0	1	0	0	0	1	0	0	0	0	0	0	0	0	0	0	0	0	0	0	1	0	0	0	0	0	0	0	0	0	0	0	0	0	1	0	0	1	0	0	0	0	0	0	0	0	1	0	0	0	0	0	0	0
ENSG00000305469.1	ENSG00000305469	0	0	0	0	0	0	0	0	0	0	0	0	0	0	0	2	0	0	0	0	0	0	0	0	0	0	0	0	3	0	0	0	0	0	0	0	0	0	0	0	0	0	0	0	0	0	0	0	0	0	0	0	0	0	0	0	0	0	0	0	0	0	0	0
ENSG00000298607.1	ENSG00000298607	0	1	0	0	0	1	0	0	0	0	0	0	0	0	0	1	0	0	0	0	0	0	0	1	0	0	0	0	4	1	1	0	0	0	0	0	0	1	0	2	1	0	0	0	0	0	0	0	0	0	0	0	1	0	0	0	0	0	2	1	0	0	1	0
ENSG00000224927.2	NDUFA5P10	0	0	0	0	0	0	0	0	0	0	0	0	0	0	0	0	0	0	0	0	0	0	0	0	0	0	0	0	0	0	0	0	0	0	0	0	0	0	0	0	0	0	0	0	0	0	0	0	0	0	0	0	0	0	0	0	0	0	0	0	0	0	0	0
ENSG00000228420.2	LINC01768	0	0	0	0	0	0	0	0	0	0	0	0	0	0	0	0	0	0	0	0	0	0	0	0	0	1	0	0	0	0	0	0	0	0	0	0	0	0	0	0	0	0	0	0	0	0	0	0	0	0	0	0	0	0	0	0	0	0	0	0	0	0	0	0
ENSG00000235005.2	ENSG00000235005	0	1	0	0	0	2	0	1	0	0	4	0	0	0	0	2	0	2	0	1	0	0	0	0	3	0	0	0	4	4	0	0	1	0	0	0	0	0	0	0	0	0	0	0	0	0	0	0	0	0	0	0	1	0	1	0	0	1	0	0	3	0	0	0
ENSG00000261055.2	ENSG00000261055	7	8	12	1	7	20	4	9	0	1	13	6	11	8	1	63	0	18	1	14	11	0	8	4	5	2	0	2	34	11	24	4	10	14	4	1	6	8	18	7	10	9	19	8	9	6	6	16	5	2	13	3	24	4	33	24	3	7	5	3	25	17	7	6
ENSG00000184371.15	CSF1	1	6	1	1	5	3	0	4	1	2	1	0	4	1	2	10	0	7	0	5	4	0	5	1	4	2	1	4	1	4	4	0	0	3	1	0	5	0	5	5	6	6	2	0	5	8	0	6	1	1	0	2	1	1	2	1	1	3	4	7	5	2	3	3
ENSG00000297293.1	ENSG00000297293	0	0	0	0	0	0	0	0	0	0	0	0	0	0	0	0	0	0	0	0	0	0	0	0	1	0	0	0	0	0	2	0	0	0	1	0	0	0	0	0	0	0	0	0	0	0	0	0	0	0	0	0	0	0	0	0	0	0	0	0	0	0	1	0
ENSG00000297309.1	ENSG00000297309	0	0	0	0	0	0	0	0	0	0	0	0	0	0	0	0	0	0	0	1	0	0	0	0	0	0	0	0	0	0	0	0	0	0	0	0	0	0	0	0	0	0	0	0	0	0	0	0	0	0	0	0	0	0	0	0	0	0	0	0	0	0	1	0
ENSG00000168710.19	AHCYL1	25	50	22	54	48	36	25	34	10	28	34	60	15	47	7	53	10	91	19	21	82	12	27	59	72	55	18	70	93	83	29	28	38	71	47	24	64	51	98	62	53	38	87	29	81	86	57	49	55	24	30	33	49	20	83	74	32	25	25	35	42	52	60	52
ENSG00000143093.16	STRIP1	6	6	8	11	8	7	2	16	1	17	6	15	5	17	4	10	1	24	3	7	10	0	7	14	9	12	2	16	25	14	13	10	3	14	6	6	20	17	16	27	13	9	34	9	25	18	17	16	13	2	10	5	1	3	18	19	8	6	6	14	5	17	18	19
ENSG00000291326.2	ENSG00000291326	0	0	0	0	0	0	0	0	0	0	0	0	0	0	0	0	0	0	0	0	0	0	0	0	0	0	0	0	0	0	0	0	0	0	0	0	0	0	0	0	0	0	0	0	0	0	0	0	0	0	0	0	0	0	0	0	0	0	0	0	0	0	0	0
ENSG00000258634.3	ENSG00000258634	0	1	0	0	0	0	0	1	0	0	2	0	0	3	0	1	0	0	1	1	0	1	0	0	2	0	0	2	0	0	0	0	0	0	0	1	1	0	2	1	0	0	0	2	1	0	2	1	2	0	1	0	0	0	0	1	0	0	0	1	0	1	0	3
ENSG00000156150.9	ALX3	0	0	0	0	0	0	0	0	0	0	0	0	0	0	0	0	0	0	0	0	0	0	0	0	0	0	0	0	0	0	0	0	0	0	0	0	0	0	0	0	0	0	0	0	0	0	0	0	0	0	0	0	0	0	0	0	0	0	0	0	0	0	0	0
ENSG00000258673.3	LINC01397	0	0	0	0	0	0	0	0	0	0	0	0	0	0	2	0	0	0	0	0	0	0	0	0	0	0	0	0	0	0	0	1	0	0	0	0	0	0	0	0	1	0	0	0	0	0	0	1	0	0	0	0	0	0	0	0	0	0	0	0	0	0	0	0
ENSG00000297971.1	ENSG00000297971	0	0	0	0	1	0	0	0	0	0	0	0	0	0	0	0	0	0	0	0	0	0	0	0	0	0	0	0	0	0	0	0	0	0	0	0	0	0	0	0	0	0	0	0	0	0	0	0	0	0	0	0	0	0	0	0	0	0	0	0	0	0	0	0
ENSG00000186150.5	UBL4B	0	2	0	0	0	0	0	0	0	0	0	0	0	0	0	0	0	0	0	0	0	0	0	0	0	0	0	0	0	0	0	0	0	0	0	0	0	0	0	0	0	0	0	0	0	0	0	0	0	0	0	0	0	0	0	0	0	0	0	0	0	0	0	0
ENSG00000197106.8	SLC6A17	0	1	0	0	0	0	0	0	0	0	0	0	0	0	0	0	0	0	0	0	0	0	0	0	0	0	0	0	0	0	0	0	0	0	0	0	0	0	1	1	0	0	0	0	0	0	0	1	1	0	0	0	0	0	0	0	0	0	0	0	0	0	0	2
ENSG00000227091.2	SLC6A17-AS1	0	0	0	0	0	0	0	0	0	0	0	0	0	0	0	0	0	0	0	0	0	0	0	0	0	0	0	0	0	0	0	0	0	0	0	0	0	0	0	0	0	0	0	0	0	0	0	0	0	0	0	0	0	0	0	0	0	0	0	0	0	0	0	0
ENSG00000235526.1	ENSG00000235526	0	0	0	0	0	0	0	0	0	0	0	0	0	0	0	0	0	0	0	0	0	2	0	0	0	0	0	0	0	0	0	0	0	0	0	0	0	0	0	0	0	0	0	0	0	0	0	0	0	0	0	0	0	0	0	0	0	0	0	0	0	0	0	0
ENSG00000224965.2	KCNC4-DT	0	0	0	0	0	0	0	0	0	0	0	0	0	0	0	0	0	0	1	0	0	0	0	0	0	1	0	0	0	0	0	0	0	1	0	0	0	0	0	0	0	0	0	0	0	0	0	0	0	0	0	0	0	0	0	0	0	0	0	0	0	0	0	0
ENSG00000116396.15	KCNC4	4	1	0	2	1	1	1	2	0	4	0	1	3	0	2	3	0	3	4	4	3	0	4	8	3	3	1	2	4	1	3	1	1	0	3	1	2	0	5	11	3	3	5	4	6	8	3	4	1	1	2	1	1	1	2	4	0	4	0	5	4	3	1	2
ENSG00000282852.1	ENSG00000282852	0	0	0	0	0	0	0	0	0	0	0	0	0	0	0	0	0	0	0	0	0	0	0	0	0	0	0	0	0	0	0	0	0	0	0	0	0	0	0	0	0	0	0	0	0	0	0	0	0	0	0	0	0	0	0	0	0	0	0	0	0	0	0	0
ENSG00000200536.1	ENSG00000200536	0	0	0	0	0	0	0	0	0	0	0	0	0	0	0	0	0	0	0	0	0	0	0	0	0	0	0	0	0	0	0	0	0	0	0	0	0	0	0	0	0	0	0	0	0	0	0	0	0	0	0	0	0	0	0	0	0	0	0	0	0	0	0	0
ENSG00000227963.3	RBM15-AS1	0	0	0	1	3	0	0	1	0	0	0	0	0	2	0	3	0	2	0	1	1	0	0	2	0	0	2	2	1	0	0	0	0	4	0	0	0	1	1	0	0	1	2	1	1	0	0	1	1	0	0	0	0	0	0	2	0	0	0	1	0	0	1	0
ENSG00000162775.17	RBM15	5	8	1	16	9	11	8	12	7	4	3	12	5	18	10	19	1	30	5	8	25	0	10	13	20	9	5	13	11	10	19	6	3	16	4	5	18	19	20	28	6	12	24	21	20	19	21	13	12	19	20	5	10	3	12	15	8	5	7	18	13	13	18	15
ENSG00000224699.13	LAMTOR5-AS1	1	0	0	0	0	0	0	0	1	1	0	0	0	0	0	1	0	1	1	3	0	0	0	2	2	0	2	0	1	0	1	1	1	1	1	0	1	1	1	0	2	1	2	2	2	1	0	0	0	1	1	1	3	0	2	0	1	0	0	0	0	3	1	1
ENSG00000168679.19	SLC16A4	0	0	1	0	0	0	0	0	0	0	0	0	0	1	0	0	0	0	0	0	0	0	0	0	0	0	1	0	0	1	0	1	0	0	0	1	0	0	0	0	0	0	0	0	0	0	0	0	0	1	0	0	0	0	0	0	0	1	0	0	0	0	0	1
ENSG00000134248.15	LAMTOR5	3	5	0	18	5	6	0	10	2	4	6	4	1	14	4	13	1	21	3	3	8	4	1	6	9	7	11	14	8	13	10	7	3	16	3	5	6	11	9	17	3	4	17	7	11	18	7	0	7	4	4	2	6	2	7	10	1	3	5	7	11	8	7	6
ENSG00000308913.1	ENSG00000308913	0	0	0	0	0	0	0	0	0	0	0	0	0	0	0	0	0	0	0	0	0	0	0	0	0	0	0	0	0	0	0	0	0	0	0	0	0	0	0	0	0	0	0	0	0	0	0	0	0	0	0	0	0	0	0	0	0	0	0	0	0	0	0	0
ENSG00000143125.6	PROK1	0	0	0	0	0	0	0	0	0	0	0	0	0	0	0	0	0	0	0	0	0	0	0	0	0	0	0	0	0	0	0	0	0	0	0	0	0	0	0	1	0	0	0	0	0	0	0	0	0	0	0	0	0	0	0	0	0	0	0	0	0	0	0	0
ENSG00000270380.1	ENSG00000270380	0	0	0	0	0	0	0	0	0	0	0	0	0	0	0	0	0	0	0	0	0	0	0	0	0	0	0	0	0	0	0	0	0	0	0	0	0	0	0	0	0	0	0	0	0	0	0	0	0	0	0	0	0	0	0	0	0	0	0	0	0	0	0	0
ENSG00000307121.1	ENSG00000307121	0	0	0	0	0	0	0	0	0	0	0	0	0	0	0	0	0	0	0	0	0	0	0	0	0	0	0	0	0	0	0	0	0	0	0	0	0	0	0	0	0	0	0	0	0	0	0	0	0	0	0	0	0	0	0	0	0	0	0	0	0	0	0	0
ENSG00000283999.2	ENSG00000283999	0	0	0	0	0	0	0	0	0	0	0	0	0	0	0	0	0	0	0	0	0	0	0	0	0	0	0	0	0	0	0	0	0	0	0	0	0	0	0	0	0	0	0	0	0	0	0	0	0	0	0	0	0	0	0	0	0	0	0	0	0	0	0	0
ENSG00000300874.1	ENSG00000300874	0	0	0	0	0	0	0	0	0	0	0	0	0	0	0	0	0	0	0	0	0	0	0	0	0	0	0	0	0	0	0	0	0	0	0	0	0	0	0	0	0	0	0	0	0	0	0	0	0	0	0	0	0	0	0	0	0	0	0	0	0	0	0	0
ENSG00000240194.8	CYMP	0	0	0	0	0	0	0	0	0	0	0	0	0	0	0	0	0	0	0	0	0	0	0	0	0	0	0	0	0	0	0	0	0	0	0	0	0	0	0	0	0	0	0	0	0	0	0	0	0	0	0	0	0	0	0	0	0	0	0	0	0	0	0	0
ENSG00000235407.2	CYMP-AS1	0	0	0	0	0	0	0	0	0	0	0	0	0	0	0	0	0	0	0	0	0	0	0	0	0	0	1	0	0	0	0	0	0	0	0	0	0	0	0	0	0	0	0	0	0	0	0	0	0	0	0	0	0	0	0	0	0	0	0	0	0	0	0	0
ENSG00000304669.1	ENSG00000304669	0	0	0	0	0	0	0	0	0	0	0	0	0	0	0	0	0	0	0	0	0	0	0	0	0	0	0	0	0	0	0	0	0	0	0	0	0	0	0	0	0	0	0	0	0	0	0	0	0	0	0	0	0	0	0	0	0	0	0	0	0	0	0	0
ENSG00000301572.1	ENSG00000301572	0	0	0	0	0	0	0	0	0	0	0	0	0	0	0	0	0	0	0	0	0	0	0	0	0	0	0	0	0	0	0	0	0	0	0	0	0	0	0	0	0	0	0	0	0	0	0	0	0	0	0	0	0	0	0	0	0	0	0	0	0	0	0	0
ENSG00000301555.1	ENSG00000301555	0	0	0	0	0	0	0	0	0	0	0	0	0	0	0	0	0	0	0	0	0	0	0	0	0	0	0	0	0	0	1	0	0	0	0	0	0	0	0	0	0	0	0	0	0	0	0	0	0	0	0	0	0	0	0	0	0	0	0	0	0	0	0	0
ENSG00000143105.7	KCNA10	0	0	0	0	0	0	0	0	0	0	0	0	0	0	0	0	0	0	0	0	0	0	0	0	0	0	0	0	0	0	0	0	0	0	0	0	0	0	0	0	0	0	1	0	0	0	0	0	1	0	0	0	0	0	0	0	0	0	0	0	0	0	0	1
ENSG00000177301.17	KCNA2	3	3	1	2	0	7	0	1	1	0	3	7	2	1	1	9	0	13	3	2	0	0	2	4	3	3	0	0	23	24	2	2	7	6	1	0	19	2	5	0	5	5	8	1	5	1	2	6	0	0	9	7	22	6	8	7	3	9	8	0	4	7	11	8
ENSG00000300042.1	ENSG00000300042	8	14	6	5	14	24	2	5	0	0	24	7	9	3	3	61	2	18	3	20	16	2	10	6	10	4	1	3	61	10	16	9	24	29	3	0	17	9	23	9	7	14	8	7	14	8	1	5	5	2	13	6	63	9	34	47	13	11	5	2	9	17	15	7
ENSG00000177272.10	KCNA3	20	59	88	38	36	94	24	28	6	9	102	24	88	25	10	142	5	92	48	58	28	1	24	13	46	26	2	17	170	139	50	6	54	95	33	7	93	23	69	24	69	42	58	27	38	17	21	19	20	15	38	35	92	45	150	53	38	38	67	11	65	76	74	32
ENSG00000288803.1	ENSG00000288803	0	2	0	0	0	0	0	0	0	0	0	0	0	0	0	2	0	0	0	0	0	3	0	0	0	1	0	0	0	0	0	0	0	0	0	0	1	0	0	0	0	0	0	0	0	0	0	0	0	0	0	0	0	0	0	0	0	0	0	1	1	0	0	0
ENSG00000301570.1	ENSG00000301570	3	26	9	11	26	66	4	14	5	2	62	17	11	11	2	44	5	12	5	44	11	2	3	7	23	24	0	5	341	62	49	22	23	63	7	0	164	11	20	16	22	22	17	9	19	5	4	2	1	11	11	15	83	9	123	7	2	22	63	9	23	18	47	11
ENSG00000199710.1	Y_RNA	0	0	0	0	0	0	0	0	0	0	0	0	0	0	0	0	0	0	0	0	0	0	0	0	0	0	0	0	0	0	0	0	0	0	0	0	0	0	0	0	0	0	0	0	0	0	0	0	0	0	0	0	0	0	0	0	0	0	0	0	0	0	0	0
ENSG00000309193.1	ENSG00000309193	0	0	0	0	0	0	0	0	0	0	0	0	0	0	0	0	0	0	0	0	0	0	0	0	0	0	0	0	0	0	0	0	0	0	0	0	0	0	0	0	0	0	0	0	0	0	0	0	0	0	0	0	0	0	0	0	0	0	0	0	0	0	0	0
ENSG00000237415.2	NRBF2P3	0	0	0	0	0	0	0	0	1	0	0	0	0	2	0	0	0	0	1	0	0	0	0	0	0	0	0	0	0	0	0	0	0	0	0	0	1	0	0	1	0	0	2	0	0	0	0	1	0	0	0	0	0	0	0	0	0	0	0	0	0	0	0	0
ENSG00000232791.4	OR11I1P	0	0	0	0	0	0	0	0	0	0	0	0	0	0	0	0	0	0	0	0	0	0	0	0	0	0	0	0	0	0	0	0	0	0	0	0	0	0	0	0	0	0	0	0	0	0	0	0	0	0	0	0	0	0	0	0	0	0	0	0	0	0	0	0
ENSG00000143119.16	CD53	21	16	1	51	25	14	12	32	11	14	8	39	4	53	7	18	4	86	15	34	72	7	11	47	48	23	14	61	67	47	22	36	16	28	21	23	23	53	49	76	28	27	70	24	49	73	45	36	30	22	23	13	8	13	24	39	23	13	17	30	17	26	37	29
ENSG00000304336.1	ENSG00000304336	0	0	0	1	0	0	0	0	0	0	2	0	0	0	0	0	0	0	0	0	0	0	0	0	0	0	0	0	0	0	0	0	0	0	0	0	0	0	1	0	0	0	0	0	0	0	0	0	0	0	0	0	1	0	1	0	1	0	0	0	0	0	0	0
ENSG00000261654.1	ENSG00000261654	0	0	0	0	1	0	0	0	0	0	0	0	0	0	0	0	0	1	0	1	0	0	0	0	0	0	1	1	0	0	1	0	0	0	0	0	0	0	0	0	6	0	0	0	0	1	1	0	0	1	0	0	0	0	1	0	1	0	1	0	0	0	0	0
ENSG00000232811.1	ENSG00000232811	0	0	0	0	0	0	0	0	0	0	1	0	0	0	0	0	0	0	0	0	0	0	0	0	0	0	1	0	0	0	0	0	0	0	0	0	1	0	0	0	0	0	0	0	0	0	0	0	0	0	0	0	0	0	0	0	0	0	0	0	0	0	0	0
ENSG00000121931.17	LRIF1	3	5	1	11	7	12	2	9	1	8	5	13	1	8	0	10	0	19	2	2	13	0	3	4	11	9	7	9	19	11	8	10	1	6	0	3	7	18	8	33	9	0	22	11	18	19	22	5	10	4	6	4	7	4	11	12	5	7	7	14	3	7	17	11
ENSG00000273010.1	ENSG00000273010	0	0	0	0	1	0	0	0	0	0	0	0	0	0	0	0	0	1	0	0	0	0	0	0	0	0	1	0	0	0	0	0	0	0	0	0	0	1	0	0	0	2	0	0	0	0	1	0	0	0	0	0	0	0	1	0	0	0	0	0	0	0	0	0
ENSG00000225672.1	CCNT2P1	0	0	0	0	0	0	0	0	0	0	0	0	0	0	0	0	0	0	0	0	0	0	0	0	0	0	0	0	0	0	0	0	0	0	0	0	0	0	0	0	0	0	0	0	0	0	0	0	0	0	0	0	0	0	0	0	0	0	0	0	0	0	0	0
ENSG00000252760.1	RNA5SP54	0	0	0	0	0	0	0	0	0	0	0	0	0	0	0	0	0	0	0	0	0	0	0	0	0	0	0	0	0	0	0	0	0	0	0	0	0	0	0	0	0	0	0	0	0	0	0	0	0	0	0	0	0	0	0	0	0	0	0	0	0	0	0	0
ENSG00000156171.16	DRAM2	2	9	1	12	14	4	1	9	2	4	6	18	2	11	2	10	0	12	3	5	16	1	3	10	17	9	10	13	11	17	4	5	6	12	11	4	9	11	21	22	13	6	14	5	9	14	8	13	9	5	7	1	10	3	10	4	5	9	7	8	5	6	13	23
ENSG00000134255.17	CEPT1	2	3	7	6	6	12	5	18	3	4	12	10	2	14	3	14	7	21	4	7	14	2	3	12	9	16	8	17	19	22	11	13	12	19	4	8	18	10	19	18	16	8	20	7	16	29	19	13	20	2	11	9	10	7	17	19	4	11	4	14	8	11	13	15
ENSG00000272982.1	ENSG00000272982	0	1	0	1	0	1	0	0	1	1	0	0	0	0	0	0	0	1	0	0	0	0	0	0	0	0	0	1	1	0	0	0	0	0	0	0	0	0	0	0	1	0	0	0	1	0	3	0	1	0	1	0	0	0	0	0	0	0	0	0	0	0	0	2
ENSG00000273221.1	ENSG00000273221	0	0	0	0	0	0	0	0	0	0	0	0	0	0	0	0	0	0	0	0	0	0	0	0	0	0	0	0	0	0	0	0	0	0	0	0	0	0	0	0	0	0	0	0	0	0	0	0	0	0	0	0	0	0	0	0	0	0	0	0	0	0	0	0
ENSG00000162777.18	DENND2D	20	21	4	61	17	15	21	39	1	42	10	49	17	48	12	54	10	121	13	7	66	4	19	51	39	17	18	66	69	70	35	83	22	56	24	16	50	27	78	37	38	27	91	26	74	74	54	37	38	37	55	12	11	17	43	35	15	25	21	41	28	28	57	61
ENSG00000064886.15	CHI3L2	4	1	1	7	1	2	2	9	3	6	3	6	7	9	9	6	2	4	8	0	8	0	1	3	8	0	5	15	13	4	5	3	1	6	0	7	2	8	2	9	10	5	23	2	5	9	7	1	1	1	11	3	1	0	0	2	0	3	4	8	1	2	13	5
ENSG00000307320.1	ENSG00000307320	0	0	0	0	0	0	0	0	0	0	0	0	0	0	0	0	0	1	2	1	0	0	0	0	0	1	0	1	0	0	0	0	0	0	0	0	0	0	4	0	0	0	0	0	0	0	0	1	0	0	0	0	0	0	0	0	0	0	0	0	0	0	0	1
ENSG00000302399.1	ENSG00000302399	0	0	0	0	0	0	0	0	0	0	0	0	0	0	0	0	0	0	0	0	0	0	0	0	0	0	0	0	0	0	0	0	0	0	0	0	0	0	0	0	0	0	0	0	0	0	0	0	0	0	0	0	0	0	0	0	0	0	0	0	0	0	0	0
ENSG00000236040.1	CHIAP1	0	0	0	0	0	0	0	0	0	0	0	0	0	0	0	0	0	0	0	0	0	0	0	0	0	0	0	0	0	0	0	0	1	0	0	0	0	0	0	0	0	0	0	0	0	0	0	0	0	0	0	0	0	0	0	0	2	0	0	1	0	0	0	0
ENSG00000290764.1	CHIAP2	0	0	0	0	0	0	0	0	0	0	0	0	0	0	0	0	0	0	0	0	0	0	0	0	0	0	0	0	0	0	0	0	0	0	0	0	0	0	0	0	0	0	0	0	0	0	1	0	0	0	0	0	0	0	0	0	0	0	0	0	0	0	0	0
ENSG00000203878.12	CHIAP2	0	0	0	0	0	0	0	0	0	0	0	0	0	0	0	0	0	0	0	0	0	0	0	0	0	0	0	0	0	0	0	0	0	0	0	0	0	0	0	0	0	0	0	0	0	0	0	0	0	0	0	0	0	0	0	0	0	0	0	0	0	0	0	0
ENSG00000134216.19	CHIA	0	0	0	0	0	0	0	0	0	0	0	0	0	0	0	0	0	0	0	0	0	0	0	0	1	0	0	0	0	0	0	0	0	0	0	0	0	0	0	0	0	0	0	0	0	0	0	0	0	0	0	0	0	0	0	0	0	0	0	0	0	0	0	0
ENSG00000229283.2	ENSG00000229283	0	0	0	0	0	0	0	0	1	0	0	0	0	0	0	0	0	0	0	0	0	0	0	0	0	0	0	0	0	0	0	0	0	0	0	0	0	0	0	0	0	0	0	0	0	0	0	0	0	0	0	0	0	0	1	0	0	0	0	0	0	0	0	0
ENSG00000232240.2	ENSG00000232240	0	0	0	0	0	0	0	0	0	0	0	0	0	0	0	0	0	0	0	0	0	0	0	0	0	0	0	0	0	0	0	0	0	0	0	0	0	0	0	0	0	0	0	0	0	0	0	0	0	0	0	0	0	0	0	0	0	0	0	0	0	0	0	0
ENSG00000173947.14	CIMAP3	0	0	0	0	0	0	0	4	0	0	0	0	0	1	0	1	0	0	0	0	0	0	0	1	0	0	0	0	0	0	0	0	0	0	0	0	0	0	0	0	0	0	0	0	0	0	0	0	1	0	0	0	0	0	0	0	0	0	0	0	0	0	0	0
ENSG00000234020.1	CHIAP3	0	0	0	0	0	0	0	0	0	0	0	0	0	0	0	0	0	0	0	0	0	0	0	0	0	0	0	0	0	0	0	0	0	0	0	0	0	0	0	0	0	0	0	0	0	0	0	0	1	0	0	0	0	0	0	0	0	0	0	0	0	0	0	0
ENSG00000296639.1	ENSG00000296639	0	0	0	0	0	0	0	0	1	0	0	0	0	0	0	0	0	0	0	0	0	0	0	0	0	0	0	0	0	0	0	0	0	0	0	0	0	0	0	0	0	0	0	0	0	0	0	0	0	0	0	0	0	0	0	0	0	0	0	0	0	0	0	0
ENSG00000236012.2	HIGD1AP12	0	0	0	0	0	0	0	0	0	0	0	0	0	0	0	0	0	0	0	0	0	0	0	0	0	0	0	0	0	0	0	0	0	0	0	0	0	0	0	0	0	0	0	0	0	0	0	0	0	0	0	0	0	0	0	0	0	0	0	0	0	0	0	0
ENSG00000290561.2	ENSG00000290561	0	0	0	0	0	0	0	0	0	0	0	0	0	0	0	0	0	0	0	0	0	0	0	0	0	0	0	0	0	0	0	0	0	0	0	0	0	0	0	0	0	0	0	0	0	0	0	0	0	0	0	0	0	0	0	0	0	0	0	0	0	0	0	0
ENSG00000227179.7	PGBP	0	0	0	0	0	0	0	0	0	0	0	0	0	0	0	1	0	0	0	0	0	0	0	0	0	0	0	0	0	0	0	0	0	0	0	0	0	0	0	0	0	0	0	0	0	0	0	0	0	0	0	0	0	0	0	0	0	0	0	0	0	0	0	0
ENSG00000085465.14	OVGP1	0	0	1	0	0	0	1	0	0	0	0	1	0	0	1	0	0	0	0	0	0	0	0	0	0	0	0	0	1	0	0	0	1	0	0	0	0	0	0	0	0	0	0	0	1	0	0	0	0	1	0	0	0	0	0	1	0	0	0	1	0	1	1	3
ENSG00000260948.1	ENSG00000260948	0	0	0	0	0	0	0	0	0	0	0	0	0	0	0	0	0	0	0	1	0	1	0	0	0	0	0	0	1	0	0	0	1	1	0	0	0	2	0	1	0	0	0	0	0	0	1	0	0	0	0	0	0	0	0	0	0	0	0	1	0	0	0	0
ENSG00000233337.1	UBE2FP3	0	0	0	0	0	0	0	0	0	0	0	0	0	0	0	0	0	0	0	0	0	0	0	0	0	0	1	0	0	0	0	0	0	0	0	0	0	0	0	0	0	0	0	0	0	0	0	0	0	0	0	0	0	0	0	0	0	0	0	0	0	0	0	0
ENSG00000243960.1	ENSG00000243960	0	0	0	0	0	0	0	0	0	0	0	0	0	0	0	0	0	0	0	0	0	0	0	0	0	0	0	0	0	0	0	0	0	0	0	0	0	0	0	0	0	0	0	0	0	0	0	0	0	0	0	0	0	0	0	0	0	0	0	0	0	0	1	0
ENSG00000116455.14	WDR77	0	2	0	3	4	2	5	1	0	1	2	6	1	6	2	2	3	10	3	0	4	0	2	8	3	0	9	5	9	3	3	2	3	13	5	6	8	7	7	5	5	4	12	10	9	13	12	3	3	1	3	2	0	4	6	4	1	3	4	2	7	1	6	5
ENSG00000199890.1	Y_RNA	0	0	0	0	0	0	0	0	0	0	0	0	0	0	0	0	0	0	0	0	0	0	0	0	0	0	0	0	0	0	0	0	0	0	0	0	0	0	0	0	0	0	0	0	0	0	0	0	0	0	0	0	0	0	1	0	0	0	0	0	0	0	0	0
ENSG00000116459.12	ATP5PB	39	48	8	85	58	75	10	67	9	46	43	53	11	91	11	80	6	135	12	32	123	9	28	89	87	85	45	105	99	126	71	66	72	126	48	50	106	66	114	114	53	60	155	68	116	126	94	56	74	31	57	32	57	40	104	91	40	43	33	63	68	48	100	67
ENSG00000143110.13	C1orf162	24	53	7	78	40	30	7	47	19	46	13	29	6	52	9	31	0	132	7	15	95	9	16	68	58	62	28	87	95	97	44	56	32	78	32	39	60	87	80	62	42	58	102	37	93	110	84	48	59	22	36	27	10	24	41	40	22	23	16	62	22	62	53	58
ENSG00000121933.19	TMIGD3	0	4	0	2	0	0	0	2	0	0	0	0	1	0	0	1	0	1	0	0	2	0	0	0	2	1	0	0	3	2	0	0	0	1	0	1	1	0	0	1	0	0	1	0	0	1	1	4	0	2	2	1	0	1	0	0	1	1	0	0	0	1	0	0
ENSG00000200360.1	RNU6-792P	0	0	0	0	0	0	0	0	0	0	0	0	0	0	0	0	0	0	0	0	0	0	0	0	0	0	0	0	0	0	0	0	0	0	0	0	0	0	0	0	0	0	0	0	0	0	0	0	0	0	0	0	0	0	0	0	0	0	0	0	0	1	0	0
ENSG00000282608.2	ADORA3	0	0	0	0	0	0	0	0	0	0	0	0	0	0	0	0	0	1	0	0	0	0	0	0	0	0	0	0	0	0	0	0	0	0	1	0	0	0	2	0	0	0	1	0	3	1	0	0	0	0	2	0	0	0	0	0	1	0	1	0	0	0	0	1
ENSG00000116473.16	RAP1A	107	152	98	125	200	725	95	169	35	78	475	206	73	129	20	569	11	706	111	156	269	24	110	115	216	153	85	188	536	366	197	144	357	531	96	77	308	158	456	224	231	195	346	129	219	266	156	126	122	85	161	194	430	167	514	486	116	235	243	117	233	260	294	197
ENSG00000231346.5	LINC01160	0	0	0	0	0	0	0	0	0	0	0	0	0	0	0	0	0	0	0	0	0	0	0	0	0	0	0	0	0	0	1	0	0	0	0	0	0	0	1	1	1	1	0	1	0	0	0	0	0	0	0	0	0	0	0	0	0	0	0	0	0	1	1	0
ENSG00000215867.4	KRT18P57	0	0	0	0	0	0	0	0	0	0	0	0	0	0	0	0	0	0	0	0	0	0	0	0	0	0	0	0	0	0	0	0	0	0	0	0	0	0	0	0	0	0	0	0	0	0	0	0	0	0	0	0	0	0	0	0	0	0	0	0	0	0	0	0
ENSG00000201028.1	RNU6-151P	0	0	0	0	0	0	0	0	0	0	0	0	0	0	0	0	0	0	0	0	0	0	0	0	0	0	0	0	0	0	0	0	0	0	0	0	0	0	0	0	0	0	0	0	0	0	0	0	0	0	0	0	0	0	0	0	0	0	0	0	0	0	0	0
ENSG00000197852.12	INKA2	17	46	50	25	27	105	11	20	3	8	68	24	65	31	8	81	1	65	17	56	30	4	23	13	48	14	12	40	125	52	41	10	44	28	17	11	102	16	44	91	48	31	38	22	36	32	26	33	17	16	25	23	29	12	130	41	22	18	39	11	42	56	65	53
ENSG00000298926.1	ENSG00000298926	0	0	0	0	0	0	0	0	0	0	0	0	0	0	0	0	0	1	0	0	0	0	0	0	0	0	0	1	0	0	0	0	0	0	0	0	0	1	0	0	0	1	1	0	0	0	1	0	0	0	0	0	0	0	1	0	0	0	0	0	0	0	0	0
ENSG00000227811.4	INKA2-AS1	32	43	34	29	34	171	7	19	2	13	73	85	44	13	28	235	6	103	11	68	23	3	30	25	23	14	2	18	257	46	41	41	77	68	25	11	131	19	52	39	88	25	23	17	22	24	16	11	21	16	43	44	102	23	107	104	40	38	85	8	58	68	84	35
ENSG00000284830.1	ENSG00000284830	1	1	2	1	4	7	2	2	0	2	0	2	1	0	2	5	1	6	0	3	2	0	0	0	5	0	0	0	3	1	3	0	2	3	1	0	4	0	3	1	4	2	2	0	2	0	0	0	0	0	1	0	2	2	9	3	0	3	0	0	4	3	2	3
ENSG00000064703.14	DDX20	4	8	2	22	19	8	5	2	0	17	11	13	5	9	3	10	1	17	12	4	19	1	1	9	21	7	3	15	23	20	10	6	10	13	7	8	21	8	14	15	26	11	30	5	16	10	22	17	13	2	17	4	8	3	15	16	4	8	10	8	16	4	13	11
ENSG00000171385.12	KCND3	13	34	24	4	15	118	15	7	6	5	49	24	28	5	10	58	2	42	19	43	18	0	12	2	47	2	0	3	104	47	15	5	51	65	12	1	16	7	71	10	45	13	10	9	29	11	19	10	3	3	18	28	44	13	92	24	19	18	36	7	16	59	23	20
ENSG00000232558.1	KCND3-IT1	0	0	0	0	0	0	0	0	0	0	0	0	0	0	0	0	0	0	0	0	0	0	0	0	0	0	0	0	0	0	0	0	0	0	0	0	0	0	0	0	0	0	0	0	0	0	0	0	0	0	0	0	0	0	0	0	0	0	0	0	0	0	0	0
ENSG00000237556.1	KCND3-AS1	0	0	0	0	0	0	0	0	0	0	0	0	0	0	0	2	0	0	0	0	0	0	0	0	0	0	0	0	0	0	0	0	0	0	0	0	0	0	0	0	0	1	0	0	0	0	0	0	0	0	0	0	0	0	0	0	0	0	0	0	0	0	0	0
ENSG00000231437.4	LINC01750	4	13	8	0	3	19	5	0	0	3	12	4	7	3	0	16	0	2	2	11	0	0	7	4	3	0	1	2	27	12	5	8	6	14	0	0	10	5	17	2	5	2	3	2	5	0	3	4	2	1	5	7	9	2	18	11	0	3	6	1	6	13	5	3
ENSG00000231246.4	LINC02884	71	228	101	99	155	785	66	89	15	21	356	192	224	41	28	893	19	359	125	325	132	3	116	51	172	76	15	42	1105	304	267	106	565	363	87	39	347	155	335	145	308	96	95	55	148	83	53	44	34	73	138	255	324	118	604	354	149	159	172	44	290	302	205	136
ENSG00000297559.1	ENSG00000297559	0	0	0	0	0	4	0	0	0	0	1	1	1	0	0	1	0	1	0	0	0	0	0	0	0	0	0	0	2	0	1	0	2	0	0	0	1	0	0	0	0	0	0	0	0	0	0	0	0	0	0	0	0	0	1	0	0	0	0	0	1	0	0	0
ENSG00000297580.1	ENSG00000297580	0	0	0	0	0	0	0	0	0	0	0	0	0	0	0	0	0	0	0	0	0	0	0	0	0	0	0	0	0	0	0	0	0	0	0	0	0	0	0	0	0	0	0	0	0	0	0	0	0	0	0	0	0	0	0	0	0	0	0	0	0	0	0	0
ENSG00000234388.2	TXNP3	0	0	0	0	0	0	0	0	0	0	0	0	0	0	0	0	0	0	0	0	0	0	0	0	0	0	0	0	0	0	0	0	0	0	0	0	0	0	0	0	0	0	0	0	0	0	0	0	0	0	0	0	0	0	0	0	0	0	0	0	0	0	0	0
ENSG00000238761.1	ENSG00000238761	0	0	0	0	0	0	0	0	0	0	0	0	0	0	0	0	0	0	0	0	0	0	0	0	0	0	0	0	0	0	0	0	0	0	0	0	0	0	0	0	0	0	0	0	0	0	0	0	0	0	0	0	0	0	0	0	0	0	0	0	0	0	0	0
ENSG00000299457.1	ENSG00000299457	0	0	0	0	0	0	0	1	0	0	0	0	0	0	0	1	0	0	1	0	0	0	0	0	0	0	0	0	0	0	0	0	0	0	0	0	0	0	0	0	0	0	0	0	0	0	0	0	0	0	0	0	0	0	0	0	0	0	0	0	0	0	0	0
ENSG00000143079.16	CTTNBP2NL	2	11	3	25	9	11	6	9	1	14	17	11	2	13	2	15	9	25	4	8	20	0	4	12	18	16	3	4	16	16	16	1	13	11	12	4	25	25	19	37	5	18	18	18	29	12	14	14	11	20	13	6	4	8	19	13	4	10	14	8	14	6	26	14
ENSG00000283296.1	MIR4256	0	0	0	0	0	0	0	0	0	0	0	0	0	0	0	1	0	0	0	0	0	0	0	0	0	0	0	0	0	0	0	0	0	0	0	0	0	0	0	0	0	0	0	0	0	0	0	0	0	0	0	0	0	0	0	1	0	0	0	0	0	0	0	0
ENSG00000134245.19	WNT2B	0	0	0	0	0	1	1	0	0	0	0	0	0	1	1	0	0	0	1	0	1	0	0	0	2	0	1	0	0	0	0	0	0	0	0	0	1	1	2	0	0	0	0	0	0	0	0	0	0	2	0	0	0	0	0	0	0	0	0	2	0	0	1	0
ENSG00000273483.1	ENSG00000273483	0	0	0	0	0	0	0	0	0	0	0	0	0	0	0	0	0	0	0	0	0	0	0	0	0	0	0	0	0	0	0	0	0	0	0	0	0	0	0	0	0	0	0	0	0	0	0	0	0	0	0	0	0	0	0	0	0	0	0	0	0	0	0	0
ENSG00000007341.20	ST7L	14	53	4	16	47	112	19	25	1	6	88	48	16	12	7	112	2	113	10	44	48	1	21	29	30	67	7	20	99	90	52	33	100	125	19	16	152	41	104	34	32	39	44	16	43	36	22	20	34	9	40	52	108	37	132	112	19	76	41	19	93	55	90	39
ENSG00000116489.14	CAPZA1	102	157	68	156	158	463	56	141	37	83	434	188	67	129	29	361	15	513	50	128	274	22	88	135	204	177	59	190	401	407	151	124	242	416	110	60	367	188	392	265	132	174	347	114	227	212	176	144	182	73	171	204	369	130	560	308	103	165	147	137	283	216	276	224
ENSG00000235299.2	MRPL53P1	0	0	0	0	0	0	0	0	0	0	0	0	0	0	0	0	0	0	0	0	0	0	0	0	0	0	0	0	0	0	0	0	0	0	0	0	0	0	0	0	0	0	0	0	0	0	0	0	0	0	0	0	0	0	0	0	0	0	0	0	0	0	0	0
ENSG00000252750.1	RNU7-70P	0	0	0	0	0	0	0	0	0	0	0	0	0	0	0	0	0	0	0	0	0	0	0	0	0	0	0	0	0	0	0	0	0	0	0	0	0	0	0	0	0	0	0	0	0	0	0	0	0	0	0	0	0	0	0	0	0	0	0	0	0	0	0	0
ENSG00000155363.20	MOV10	5	3	1	11	3	4	6	7	4	12	2	11	6	17	1	14	3	19	4	4	15	8	6	4	18	8	1	3	28	19	6	6	4	7	8	7	11	14	17	9	6	3	22	3	16	28	17	12	8	8	11	7	5	2	13	11	3	4	6	13	2	13	12	20
ENSG00000225075.2	ENSG00000225075	0	0	0	0	0	0	0	0	0	0	0	0	0	0	0	0	0	0	0	0	0	0	0	0	0	0	0	0	0	0	0	0	0	0	0	0	0	0	0	0	0	0	0	0	0	0	0	0	0	0	0	0	0	0	0	0	0	0	0	0	0	0	0	0
ENSG00000155366.18	RHOC	12	41	7	34	35	20	19	30	21	25	14	22	18	42	10	32	14	53	20	998	60	11	17	71	35	42	30	71	39	67	23	24	25	9	24	19	43	42	71	45	80	24	43	49	74	67	61	64	30	20	19	21	13	22	86	21	30	18	14	27	47	37	22	23
ENSG00000271810.5	ENSG00000271810	0	0	0	0	0	0	0	0	0	0	0	0	0	0	0	0	0	0	0	0	0	0	0	0	0	0	0	0	0	0	0	0	0	0	0	0	0	0	0	0	0	0	0	0	0	0	0	0	0	0	0	0	0	0	0	0	0	0	0	0	0	0	0	0
ENSG00000155367.17	PPM1J	0	1	0	0	0	0	0	0	0	0	0	0	1	2	0	1	0	2	0	0	0	0	0	2	1	0	0	0	4	0	1	0	0	0	0	1	2	0	0	0	1	0	0	0	1	2	0	4	0	0	2	0	1	1	3	0	0	0	2	0	0	0	2	0
ENSG00000261595.2	PPM1J-DT	0	0	0	0	0	0	0	0	0	0	0	0	0	0	0	0	0	0	0	0	0	0	0	0	0	0	0	0	0	0	0	0	0	0	0	0	0	0	0	0	0	0	0	0	0	0	0	0	0	0	0	0	0	0	0	0	0	0	0	0	0	0	0	0
ENSG00000184599.14	TAFA3	0	0	0	0	0	0	0	0	0	0	0	0	0	0	0	0	3	0	0	0	0	0	0	0	0	0	0	0	0	0	0	0	0	1	0	0	0	0	0	0	0	0	0	0	0	0	0	0	1	0	0	0	0	0	0	0	0	0	0	0	0	0	0	0
ENSG00000234790.1	NUTF2P4	0	0	0	0	0	0	0	0	0	0	0	0	0	0	0	0	0	0	0	0	0	0	0	0	0	0	0	0	0	0	0	0	0	0	0	0	0	0	0	0	0	0	0	0	0	0	0	0	0	0	0	0	0	0	0	0	0	0	0	0	0	0	0	0
ENSG00000296580.1	ENSG00000296580	0	0	0	0	0	0	0	0	0	0	0	0	0	0	0	0	0	0	0	0	0	0	0	0	0	0	0	0	0	0	0	0	0	0	0	0	0	0	0	0	0	0	0	0	0	0	0	0	0	0	0	0	0	0	0	0	0	0	0	0	0	0	0	0
ENSG00000215866.10	LINC01356	0	0	0	0	0	0	0	0	0	0	0	0	0	0	0	0	0	0	0	0	0	0	0	0	0	0	0	0	0	0	0	0	0	0	0	0	0	1	0	0	0	0	0	0	0	0	0	0	0	0	0	0	0	0	0	0	0	0	0	0	0	0	0	1
ENSG00000226419.10	SLC16A1-AS1	0	1	1	0	1	0	0	0	0	1	0	0	0	1	0	0	0	1	1	1	1	0	0	0	0	0	0	1	3	1	0	0	0	0	0	0	0	0	0	4	0	0	1	0	0	2	3	1	0	0	0	1	0	2	0	1	0	0	0	0	0	2	0	1
ENSG00000299652.1	ENSG00000299652	0	0	0	0	0	0	0	0	0	0	0	0	0	0	0	0	0	0	0	0	0	0	0	0	0	0	0	0	0	0	0	0	0	0	1	0	0	0	0	0	0	0	0	0	0	0	0	3	0	0	0	0	0	0	0	0	0	0	0	0	0	0	0	0
ENSG00000228040.1	ENSG00000228040	0	0	0	0	0	0	0	0	0	0	0	0	0	0	0	0	0	0	0	0	0	0	0	0	0	0	0	0	0	0	0	0	0	0	0	0	0	0	0	0	0	0	0	0	0	0	0	0	0	0	0	0	0	0	0	0	1	0	0	0	0	0	0	0
ENSG00000299668.1	ENSG00000299668	0	0	0	0	0	0	0	0	0	0	0	0	0	0	0	0	0	1	0	0	0	0	0	0	0	0	0	0	0	0	0	0	0	0	0	0	0	0	0	0	0	0	0	0	0	0	0	0	0	0	0	0	0	0	0	0	0	0	0	0	0	0	0	0
ENSG00000155380.14	SLC16A1	1	1	0	3	0	5	1	1	1	3	11	2	7	1	1	7	0	8	5	3	2	0	0	3	5	1	3	6	6	5	2	1	2	3	1	0	20	5	5	6	4	3	2	6	0	2	4	3	2	6	2	2	1	1	9	4	0	3	2	1	1	1	3	2
ENSG00000229020.4	AKR7A2P1	0	0	0	0	0	0	0	0	0	0	0	0	0	0	0	0	0	0	0	0	0	0	0	0	0	0	0	0	0	0	0	0	0	0	0	0	0	0	0	0	0	0	0	0	0	0	0	0	0	0	0	0	0	0	0	0	0	0	0	0	0	0	0	0
ENSG00000287807.2	ENSG00000287807	0	0	0	0	0	0	0	0	1	0	0	0	0	0	0	0	0	0	0	0	0	0	0	0	0	0	0	0	0	0	0	0	0	0	0	0	0	0	0	0	0	0	0	0	0	0	0	0	0	0	0	0	0	0	0	0	0	0	0	0	0	0	0	1
ENSG00000238198.3	LRIG2-DT	0	0	0	0	0	0	0	0	0	0	0	0	0	0	0	1	0	1	0	0	0	0	0	0	0	0	0	1	0	0	0	0	0	0	0	0	0	0	0	0	0	0	0	0	0	0	0	0	0	0	0	0	0	0	1	0	0	0	0	0	0	0	0	0
ENSG00000198799.13	LRIG2	4	5	1	5	5	16	3	2	3	5	4	3	1	4	0	6	0	21	2	3	4	0	1	6	7	7	1	3	6	9	11	7	5	11	2	0	10	9	8	3	4	9	8	5	3	10	5	2	2	1	5	6	8	1	11	4	2	5	4	8	3	4	9	6
ENSG00000303525.1	ENSG00000303525	0	0	0	0	0	0	0	0	0	0	0	0	0	0	0	0	0	0	0	1	0	0	0	0	0	0	0	0	0	0	0	0	0	0	0	0	0	0	0	0	0	0	0	0	0	0	0	0	0	0	0	0	0	0	0	0	0	0	0	0	0	0	0	0
ENSG00000237278.2	RLIMP2	0	0	0	0	0	0	0	0	0	0	0	0	0	0	0	0	0	0	0	0	0	0	0	0	0	0	0	0	0	0	0	0	0	0	0	0	0	0	0	0	0	0	0	0	0	0	0	0	0	0	0	0	0	0	0	0	0	0	0	0	0	0	0	0
ENSG00000233839.1	ENSG00000233839	0	0	0	0	0	0	0	0	0	0	0	0	0	0	0	0	0	0	0	0	0	0	0	0	0	0	0	0	0	0	0	0	0	0	0	0	0	0	0	0	0	0	0	0	0	0	0	0	0	0	0	0	0	0	0	0	0	0	0	0	0	0	0	0
ENSG00000236887.1	ENSG00000236887	0	0	0	0	0	0	0	0	0	0	0	0	0	0	0	0	0	0	0	0	0	0	0	0	0	0	0	0	0	0	0	0	0	0	0	0	0	0	0	0	0	0	0	0	0	0	0	0	0	0	0	0	0	0	0	0	0	0	0	0	0	0	0	0
ENSG00000303143.1	ENSG00000303143	0	0	0	0	0	0	0	0	0	0	0	0	0	0	0	0	0	0	0	0	0	0	0	0	0	0	0	0	0	0	0	0	0	0	0	0	0	0	0	0	0	0	0	0	0	0	0	0	0	0	0	0	0	0	0	0	0	0	0	0	0	0	0	0
ENSG00000081026.20	MAGI3	4	2	2	2	6	6	0	2	0	2	19	10	1	3	2	12	1	15	2	7	12	0	4	3	5	3	3	2	6	10	4	3	15	15	4	6	13	2	13	12	2	5	10	8	3	3	4	12	3	3	6	10	5	5	16	9	4	7	17	7	7	8	7	6
ENSG00000232499.2	ENSG00000232499	1	3	1	3	0	0	0	3	2	0	1	1	0	0	0	3	0	2	0	1	2	2	2	3	2	0	0	0	1	1	1	2	2	1	1	0	0	0	6	0	1	2	4	1	3	0	1	2	1	0	2	0	0	0	2	2	0	0	0	0	0	1	6	1
ENSG00000238256.1	MTND5P20	0	0	0	0	0	0	0	0	0	0	0	0	0	0	0	0	0	0	0	0	0	0	0	0	0	0	0	0	0	0	0	0	0	0	0	0	0	0	0	0	0	0	0	0	0	0	0	0	0	0	0	0	0	0	0	0	0	0	0	0	0	0	0	0
ENSG00000116793.17	PHTF1	7	28	29	4	25	59	12	7	6	5	57	35	20	16	1	63	5	56	19	20	28	1	14	25	25	40	4	16	77	72	32	12	52	103	13	6	97	14	86	11	35	20	20	10	19	25	16	24	12	10	37	24	60	31	116	72	13	40	34	7	37	33	52	21
ENSG00000232450.1	ENSG00000232450	0	0	1	0	1	3	0	0	0	0	0	3	0	0	0	0	0	0	0	1	0	0	0	0	0	0	1	0	0	2	0	0	3	1	0	0	1	1	1	0	0	0	2	0	0	0	0	0	0	0	1	1	0	0	1	0	0	0	1	0	0	1	4	0
ENSG00000300915.1	ENSG00000300915	0	1	0	0	1	1	0	0	0	0	0	0	0	0	0	0	0	0	0	0	0	0	0	1	0	0	0	0	0	0	0	0	0	1	0	0	0	0	1	0	0	0	0	0	0	0	0	0	0	0	0	0	1	0	0	1	0	0	0	0	0	1	0	0
ENSG00000081019.15	RSBN1	8	14	4	23	10	9	10	35	6	29	8	34	7	23	2	19	3	55	10	6	44	10	7	20	52	22	10	50	24	38	21	9	15	27	21	19	29	37	43	56	14	19	71	29	41	39	47	22	26	16	25	9	6	9	16	17	14	20	12	17	15	14	28	31
ENSG00000226167.2	AP4B1-AS1	1	0	0	0	0	0	0	0	0	0	0	0	0	0	0	0	0	0	1	0	0	0	0	0	0	0	0	0	0	0	0	0	0	0	0	0	0	0	0	1	0	0	0	0	0	0	0	0	0	0	0	0	0	0	0	0	0	0	0	0	0	0	0	0
ENSG00000134242.17	PTPN22	8	17	0	31	27	28	3	20	2	32	20	26	5	15	3	35	8	58	10	20	32	2	7	30	31	40	11	40	58	54	32	49	28	53	14	18	43	38	27	56	37	20	79	19	29	80	33	31	21	16	20	28	25	18	43	25	17	24	20	32	46	29	40	41
ENSG00000188761.13	BCL2L15	1	0	0	0	0	1	0	3	0	1	2	0	1	0	0	0	0	1	1	1	0	0	0	1	2	0	0	0	1	1	1	1	1	2	0	0	0	0	2	7	1	0	0	0	1	0	1	0	0	0	0	0	0	0	0	0	0	0	0	0	4	0	2	1
ENSG00000134262.16	AP4B1	2	2	0	10	3	2	1	7	3	2	2	1	1	6	1	5	0	12	5	5	11	0	1	4	4	3	1	9	15	8	4	2	4	10	0	2	13	8	11	12	3	0	19	3	17	14	9	8	4	1	3	3	4	5	3	7	5	3	2	3	3	4	6	1
ENSG00000118655.9	DCLRE1B	5	3	2	1	5	12	4	2	1	0	11	4	2	4	0	14	1	16	1	3	5	0	1	4	8	1	2	1	11	14	9	2	9	16	8	2	13	3	19	10	8	11	13	7	9	12	10	5	3	3	8	6	11	4	15	6	5	9	14	3	15	4	15	10
ENSG00000235527.8	HIPK1-AS1	0	1	2	3	3	0	1	1	0	0	1	3	2	0	0	5	0	2	0	0	0	0	0	0	0	0	0	0	1	7	5	0	2	4	0	0	2	1	4	0	0	0	3	1	0	0	0	0	0	0	2	0	4	1	6	5	0	0	1	0	2	1	2	0
ENSG00000163349.23	HIPK1	110	202	280	173	180	323	119	129	58	79	337	208	205	117	62	463	41	452	136	119	206	29	157	134	225	127	40	150	510	451	220	71	275	390	112	48	348	94	363	302	160	156	300	106	190	152	142	127	84	62	164	167	299	103	516	293	116	172	190	104	208	239	317	178
ENSG00000116774.13	OLFML3	0	0	0	1	0	0	0	0	0	2	0	0	0	0	0	0	0	0	0	0	0	0	0	0	0	0	0	0	0	0	0	0	0	0	0	0	0	0	2	0	1	0	0	0	0	0	0	1	0	0	0	2	0	1	0	0	0	0	0	0	0	0	0	1
ENSG00000270780.1	RPL13AP10	0	0	0	0	0	0	0	0	0	0	0	0	0	0	0	0	0	0	0	0	0	0	0	0	0	0	0	0	0	0	0	0	0	0	0	0	0	0	0	0	0	0	0	0	0	0	0	0	0	0	0	0	0	0	0	0	0	0	0	0	0	0	0	0
ENSG00000299309.1	ENSG00000299309	0	0	0	0	0	0	0	0	0	0	0	0	0	0	0	0	0	0	0	0	0	0	0	0	0	0	0	0	0	0	0	0	0	0	0	0	0	0	0	0	0	0	0	1	0	0	0	0	0	0	0	0	0	0	0	0	0	0	0	0	0	0	0	0
ENSG00000282048.3	ENSG00000282048	0	0	0	0	0	0	0	0	0	0	0	0	0	0	0	0	0	0	0	0	0	0	0	0	0	0	0	0	0	0	0	0	0	0	0	0	0	0	0	0	0	0	0	0	0	0	0	0	0	0	0	0	0	0	0	0	0	0	0	0	0	0	0	0
ENSG00000134207.17	SYT6	0	0	0	0	0	0	0	1	0	0	0	0	0	0	0	0	0	0	0	0	0	0	0	0	0	0	0	0	0	0	0	0	0	0	1	0	0	1	0	0	0	0	0	0	1	0	0	1	0	0	0	0	0	0	0	0	0	0	0	0	0	0	0	0
ENSG00000232895.2	ENSG00000232895	0	0	0	0	0	0	0	0	0	0	0	0	0	0	0	0	0	0	0	0	0	0	0	0	0	0	0	0	0	0	0	0	0	0	0	0	0	0	0	0	0	0	0	0	0	0	0	0	0	0	0	0	0	0	0	0	0	0	0	0	0	0	0	0
ENSG00000296214.1	ENSG00000296214	0	0	0	0	0	0	0	0	0	0	0	0	0	0	0	0	0	0	0	0	0	0	0	0	0	0	0	0	0	0	0	0	0	0	0	0	0	0	0	0	0	0	0	0	0	0	0	0	0	0	0	0	0	0	0	0	0	0	0	0	0	0	0	0
ENSG00000273698.1	MRPL57P1	0	0	0	0	0	0	0	0	0	0	0	0	0	0	0	0	0	0	0	0	0	0	0	0	0	0	0	0	0	0	0	0	0	0	0	0	0	0	0	0	0	0	0	0	0	0	0	0	0	0	0	0	0	0	0	0	0	0	0	0	0	0	0	0
ENSG00000271419.1	ENSG00000271419	0	0	0	0	0	0	0	0	0	0	0	0	0	0	0	0	0	0	0	0	0	0	0	0	0	0	0	0	0	0	0	0	0	0	0	0	0	0	0	0	0	0	0	0	0	0	0	0	0	0	0	0	0	0	0	0	0	0	0	0	0	0	0	0
ENSG00000197323.13	TRIM33	30	53	29	59	77	138	20	48	16	34	118	74	18	55	6	184	5	211	43	52	113	6	30	58	80	70	27	81	123	116	67	68	105	192	38	33	158	73	171	103	71	60	122	38	70	101	74	48	67	31	62	57	139	60	156	158	31	71	50	47	98	89	112	72
ENSG00000226984.1	ENSG00000226984	0	0	0	0	0	0	0	0	0	0	0	0	0	0	0	0	0	0	0	0	0	0	0	0	0	0	0	0	0	0	0	0	0	0	0	0	0	0	1	0	0	0	0	0	0	0	0	0	0	0	0	0	0	0	0	0	0	0	0	0	0	0	0	0
ENSG00000225650.2	EIF2S2P5	0	0	0	0	0	0	0	0	0	0	0	0	0	0	0	0	0	0	0	0	0	1	0	0	0	0	0	0	0	0	0	0	0	0	0	0	0	0	0	0	0	0	0	0	0	0	0	0	0	0	0	0	0	0	0	0	0	0	0	0	0	0	0	1
ENSG00000201114.1	Y_RNA	1	0	0	0	0	0	0	0	0	0	0	0	0	2	0	0	0	0	0	0	0	0	0	0	0	0	0	0	0	0	0	0	0	0	0	0	0	0	0	0	0	0	0	0	0	0	0	0	0	0	0	0	0	0	0	0	0	0	0	0	0	0	0	0
ENSG00000236480.1	PKMP1	0	0	0	0	0	0	0	0	0	0	0	0	0	0	0	0	0	0	2	0	0	0	0	0	0	0	0	0	0	1	0	0	0	0	0	0	0	0	0	0	0	0	0	0	0	0	0	0	0	0	0	0	1	0	0	0	0	0	0	0	0	0	0	0
ENSG00000295645.1	ENSG00000295645	0	0	0	0	0	0	0	0	0	0	0	0	0	0	0	0	0	0	0	0	0	0	0	0	0	0	0	0	0	0	0	0	0	0	0	0	0	0	0	0	0	0	0	0	0	0	0	0	0	0	0	0	0	0	0	0	0	0	0	0	0	0	0	0
ENSG00000116752.7	BCAS2	3	10	1	19	13	12	4	28	0	11	6	16	4	16	2	14	1	12	1	9	20	2	6	11	13	9	9	22	38	16	16	17	8	10	9	6	20	12	25	15	9	10	39	10	17	29	21	14	19	7	15	7	4	8	10	20	5	8	4	9	6	7	9	11
ENSG00000175984.17	DENND2C	30	48	42	26	57	360	15	41	5	10	204	65	29	31	10	222	10	304	15	61	130	0	35	28	56	48	11	23	150	156	53	31	147	232	24	12	93	36	208	38	65	87	159	46	49	24	35	19	26	19	84	88	162	65	303	232	52	70	121	24	122	86	85	63
ENSG00000297525.1	ENSG00000297525	0	0	0	0	0	0	0	0	0	0	0	0	0	0	0	0	0	0	0	1	0	0	0	0	0	0	0	0	0	0	0	0	0	0	0	0	0	0	0	0	0	0	0	0	0	0	0	0	0	0	0	0	0	0	0	0	0	0	0	0	0	0	0	0
ENSG00000116748.22	AMPD1	0	0	0	0	0	0	0	0	0	0	0	1	0	0	0	0	0	0	0	0	0	0	0	0	0	0	0	0	0	3	1	0	0	0	1	0	0	1	0	2	0	0	0	0	0	0	0	0	0	0	0	0	0	0	0	0	0	0	0	0	0	0	0	0
ENSG00000242769.3	RN7SL432P	0	0	0	0	0	0	0	0	0	0	0	0	0	0	0	0	0	0	0	0	0	0	0	0	0	0	0	0	0	0	0	0	0	0	0	0	0	0	0	0	0	0	0	0	0	0	0	0	0	0	0	0	0	0	0	0	0	0	0	0	0	0	0	0
ENSG00000213281.6	NRAS	21	32	15	34	40	82	14	35	3	27	75	54	13	34	7	60	7	84	18	20	53	5	24	45	44	44	14	48	69	76	58	23	41	91	24	19	59	34	76	50	48	44	63	32	51	48	39	44	24	32	36	22	62	29	91	46	19	59	33	39	38	60	70	52
ENSG00000009307.18	CSDE1	406	854	297	764	825	799	391	659	170	449	1179	908	319	591	118	1247	73	1328	352	467	1027	72	426	581	903	782	268	801	1903	1627	669	332	1076	1387	468	296	2476	806	1190	1142	718	705	1269	452	873	1030	676	669	578	393	874	636	1055	479	1910	988	457	866	492	540	914	866	1206	775
ENSG00000201900.1	RNY1P13	0	0	0	0	0	0	0	0	0	0	0	0	0	0	0	0	0	0	0	0	0	0	0	0	0	0	0	0	0	0	0	0	0	0	0	0	0	0	0	0	0	0	0	0	0	0	0	0	0	0	0	0	0	0	0	0	0	1	0	0	0	0	0	0
ENSG00000052723.13	SIKE1	7	13	1	18	12	7	9	14	4	14	13	17	6	11	4	20	4	33	11	6	41	0	10	16	19	9	12	32	34	35	20	14	12	28	12	9	10	18	36	25	18	16	31	13	19	41	32	19	27	24	24	7	8	13	19	14	5	11	9	19	12	18	23	17
ENSG00000308803.1	ENSG00000308803	0	0	0	0	0	0	0	0	0	0	0	0	0	0	0	0	0	0	0	0	0	0	0	0	0	0	0	0	0	0	0	0	0	0	0	0	0	0	0	0	0	0	0	0	0	0	0	0	0	0	0	0	0	0	0	0	0	0	0	0	0	0	0	0
ENSG00000227970.1	NR1H5P	0	0	0	0	0	0	0	0	0	0	0	0	0	0	0	0	0	0	0	0	0	0	0	0	0	0	0	0	0	0	0	0	0	0	0	0	0	0	0	0	0	0	0	0	0	0	0	0	0	0	0	0	0	0	0	0	0	0	0	0	0	0	0	1
ENSG00000198765.12	SYCP1	1	0	0	0	0	0	0	2	0	1	0	0	0	1	0	0	0	0	0	0	0	0	0	4	0	0	0	0	0	0	0	0	0	0	0	0	1	0	0	0	0	0	0	0	0	0	0	0	0	0	0	0	0	0	0	0	0	0	0	0	0	0	0	1
ENSG00000296165.1	ENSG00000296165	0	0	0	0	0	0	0	0	0	0	0	0	0	0	0	0	0	0	0	0	0	0	0	0	0	0	0	0	0	0	0	0	0	0	0	0	0	0	0	0	0	0	0	0	0	0	0	0	0	0	0	0	0	0	0	0	0	0	0	0	0	0	0	0
ENSG00000134200.4	TSHB	0	0	0	0	0	0	0	0	0	0	0	0	0	0	0	0	0	0	0	0	0	0	0	0	0	0	1	0	0	0	0	0	0	0	0	0	0	1	0	0	0	0	0	0	0	0	0	0	0	0	0	0	0	0	0	0	0	0	0	0	0	0	0	0
ENSG00000134198.11	TSPAN2	17	36	28	10	16	395	5	9	4	4	56	14	22	33	10	19	6	59	9	41	71	0	19	41	31	19	4	11	145	65	64	15	38	76	19	3	187	30	54	39	24	40	48	11	21	12	19	14	6	10	33	90	219	46	150	29	49	36	55	8	62	44	32	46
ENSG00000297416.1	ENSG00000297416	0	0	0	0	0	0	0	0	0	0	0	0	0	0	0	0	0	0	0	0	0	0	0	0	1	0	0	0	0	0	0	0	0	0	0	0	0	0	0	0	0	0	0	0	0	0	0	0	0	0	0	0	0	1	0	0	0	0	0	0	0	0	0	0
ENSG00000233730.3	LINC01765	0	0	0	0	0	2	0	0	0	1	0	0	0	0	0	2	0	1	0	0	1	0	0	1	0	0	0	0	0	0	0	0	0	0	0	0	0	0	0	3	0	1	0	0	0	0	0	1	1	0	1	0	0	0	1	0	1	1	1	0	1	0	0	1
ENSG00000303558.1	ENSG00000303558	0	0	0	0	0	0	0	0	0	0	0	0	0	0	0	0	0	0	0	0	0	0	0	0	0	0	0	0	0	0	0	0	0	0	0	0	0	0	0	0	0	0	0	0	0	0	0	0	0	0	0	0	0	0	0	0	0	0	0	0	0	0	0	0
ENSG00000306267.1	ENSG00000306267	0	0	0	0	0	0	0	0	0	0	0	0	0	0	0	0	0	0	0	0	0	0	0	0	0	0	0	0	0	0	0	0	0	0	0	0	0	0	0	0	0	0	0	0	0	0	0	0	0	0	0	0	0	0	0	0	0	0	0	0	0	0	0	0
ENSG00000302114.1	ENSG00000302114	0	0	0	0	0	0	0	0	0	0	0	0	0	0	0	0	0	0	0	0	0	0	0	0	0	0	0	0	0	0	0	0	0	0	0	0	0	0	0	0	0	0	0	0	0	0	0	0	0	0	0	0	0	0	0	0	0	0	0	0	0	0	0	0
ENSG00000228035.2	NGF-AS1	0	0	0	0	0	0	0	0	0	0	0	0	0	0	0	0	0	0	0	0	0	0	0	0	0	0	0	0	0	0	0	0	0	0	0	0	0	0	0	0	0	0	0	0	1	0	0	0	0	1	0	0	0	0	0	0	0	0	0	0	0	0	0	3
ENSG00000285698.2	ENSG00000285698	0	0	0	0	0	0	0	0	0	0	0	0	0	0	0	1	0	0	0	0	0	0	0	0	0	0	1	0	0	0	0	0	0	0	0	0	0	0	0	0	0	0	0	0	0	0	0	0	0	0	0	0	0	0	0	0	0	0	0	0	0	0	0	0
ENSG00000134259.7	NGF	0	1	0	0	1	0	0	0	0	0	0	0	0	0	0	0	0	0	0	0	0	0	0	0	0	0	0	0	0	0	0	0	0	0	0	0	0	0	0	0	0	0	0	0	0	0	0	0	0	0	0	0	0	0	0	0	0	0	0	0	0	0	0	0
ENSG00000287103.2	ENSG00000287103	0	0	0	0	0	0	0	0	0	0	0	0	0	0	0	0	0	0	0	0	0	0	0	0	0	0	0	0	0	0	0	0	0	0	0	0	0	0	0	0	0	0	0	0	0	0	0	0	0	0	0	0	0	0	0	0	0	0	0	0	0	0	0	0
ENSG00000303353.1	ENSG00000303353	0	0	0	0	0	0	0	0	0	0	0	0	0	0	0	0	0	0	1	0	0	0	0	0	0	0	0	0	0	0	0	0	0	0	0	0	0	0	0	0	0	0	0	0	0	0	0	0	0	0	0	0	0	0	0	0	0	0	0	0	0	0	0	0
ENSG00000226973.1	ENSG00000226973	0	0	0	0	0	0	0	0	0	0	0	0	0	0	1	0	0	0	0	0	0	0	0	0	0	0	0	0	0	0	0	0	0	0	0	0	0	0	0	0	0	0	0	0	0	0	0	0	0	0	0	0	0	0	0	0	0	0	0	0	0	0	0	0
ENSG00000274468.1	ENSG00000274468	0	0	0	0	0	0	0	0	0	0	0	0	0	0	0	0	0	0	0	0	0	0	0	0	0	0	0	0	0	0	0	0	0	0	0	0	0	0	0	0	0	0	0	0	0	0	0	0	0	0	0	0	0	0	0	0	0	0	0	0	0	0	0	0
ENSG00000306104.1	ENSG00000306104	0	0	0	0	0	0	0	0	0	0	0	0	0	0	0	0	0	0	0	0	0	0	0	0	0	0	0	0	0	0	0	0	0	0	0	0	0	0	0	0	0	0	2	0	0	0	0	0	0	0	0	0	0	0	0	0	0	0	0	0	0	0	0	1
ENSG00000308155.1	ENSG00000308155	0	0	0	0	0	0	0	0	0	0	0	0	0	0	0	0	0	0	0	0	0	0	0	0	0	0	0	0	0	0	0	0	0	0	1	0	0	0	0	0	0	0	0	0	1	0	0	0	0	0	0	0	0	0	0	0	0	0	0	0	0	0	0	0
ENSG00000229101.1	ELOCP20	0	0	0	0	0	0	0	0	0	0	0	0	0	0	0	0	0	0	0	0	0	0	0	0	0	0	0	0	0	0	0	0	0	0	0	0	0	0	0	0	0	0	0	0	0	0	0	0	0	0	0	0	0	0	0	0	0	0	0	0	0	0	0	0
ENSG00000232185.1	CNOT7P2	0	0	0	0	0	0	0	0	0	0	0	0	0	0	0	0	0	0	0	0	0	0	0	0	0	0	0	0	0	0	1	0	0	0	0	0	0	0	0	0	0	0	0	0	0	0	0	0	0	0	0	0	0	0	0	0	0	0	0	0	0	0	0	0
ENSG00000270631.1	ENSG00000270631	0	0	0	0	0	0	0	0	0	0	0	0	0	0	0	0	0	0	0	0	0	0	0	0	0	0	0	0	0	0	0	0	0	0	0	0	0	0	0	0	0	0	0	0	0	0	0	0	0	0	0	0	0	0	0	0	0	0	0	0	0	0	0	0
ENSG00000239984.3	RN7SL420P	0	0	0	0	0	0	0	0	0	0	0	0	0	0	1	0	0	0	0	0	0	0	0	0	0	0	0	0	0	0	0	0	0	0	0	0	0	0	0	0	0	0	0	0	0	0	0	0	0	0	0	0	0	0	0	0	0	0	0	0	0	0	0	0
ENSG00000207502.1	ENSG00000207502	0	0	0	0	0	0	0	0	0	0	0	0	0	0	0	0	0	0	0	0	0	0	0	0	0	0	0	0	0	0	0	0	0	0	0	0	0	0	0	0	0	0	0	0	0	0	0	0	0	0	0	0	0	0	0	0	0	0	0	0	0	0	0	0
ENSG00000173218.16	VANGL1	7	7	26	2	13	27	2	3	0	2	23	19	12	5	0	31	0	22	4	7	10	0	2	8	9	5	0	2	27	15	8	1	16	14	5	2	36	2	16	3	7	4	16	7	14	7	4	1	5	5	7	9	22	8	50	20	4	10	8	7	13	17	17	13
ENSG00000118729.16	CASQ2	0	0	0	0	0	0	0	0	0	0	0	0	0	0	0	0	0	0	0	1	1	0	0	0	1	0	1	0	0	0	0	0	0	0	0	0	0	0	1	0	0	0	0	0	0	0	0	0	0	0	0	0	0	0	0	0	0	0	0	0	0	0	0	0
ENSG00000177551.6	NHLH2	0	0	0	0	0	0	0	1	0	0	0	0	0	0	1	0	0	0	0	1	0	0	0	0	0	0	0	0	0	0	0	0	0	0	0	0	0	0	0	0	0	0	0	0	0	0	0	0	0	1	0	0	0	0	0	1	1	0	0	0	0	0	0	0
ENSG00000214204.4	HNRNPA1P43	0	0	0	0	0	0	0	0	0	0	0	0	0	0	0	0	0	0	0	0	0	0	0	0	0	0	0	0	0	0	0	0	0	0	0	0	0	0	0	0	0	0	0	0	0	0	0	0	0	0	0	0	0	0	0	0	0	0	0	0	0	0	0	0
ENSG00000228127.4	LINC01649	0	0	2	0	0	0	0	0	0	0	0	0	0	0	0	1	0	0	0	0	1	0	0	0	0	0	0	0	0	0	0	0	0	1	0	0	0	0	0	0	0	0	0	0	0	0	0	0	0	0	0	0	0	0	0	0	0	0	1	0	0	0	1	0
ENSG00000271143.1	ENSG00000271143	0	0	0	0	0	0	0	0	0	0	0	0	0	0	0	0	0	0	0	0	0	0	0	0	0	0	0	0	0	0	0	0	0	0	0	0	0	0	0	0	0	0	0	0	0	0	0	0	0	0	0	0	0	0	0	0	0	0	0	0	0	0	0	0
ENSG00000303689.1	ENSG00000303689	0	0	0	0	0	0	0	0	0	0	0	0	0	0	0	0	0	0	0	0	0	0	0	0	0	0	0	0	0	0	0	0	0	0	1	0	0	0	0	1	0	0	0	0	0	0	1	0	0	0	0	0	0	0	1	0	0	0	0	0	0	0	0	1
ENSG00000163393.14	SLC22A15	0	1	0	3	3	0	0	5	0	1	3	0	0	1	0	7	0	1	2	0	12	0	1	9	6	3	2	6	7	3	7	0	2	3	2	0	5	3	5	5	4	2	5	3	6	1	1	4	1	0	4	2	1	1	2	1	0	2	0	0	0	2	1	1
ENSG00000237993.1	ENSG00000237993	0	0	0	0	0	0	0	0	0	0	0	0	0	0	0	0	0	0	0	0	0	0	0	0	0	0	0	0	0	0	0	0	0	0	0	0	0	0	0	0	0	0	0	0	0	0	0	0	0	0	0	0	0	0	0	0	0	0	0	0	0	0	0	0
ENSG00000173212.6	MAB21L3	0	2	0	0	0	0	0	0	0	0	0	0	0	0	0	1	0	0	0	1	0	0	0	1	0	0	0	0	0	1	0	1	0	0	0	0	0	0	0	2	0	0	0	0	0	0	0	0	0	0	0	0	0	1	0	0	0	0	0	0	0	0	0	1
ENSG00000310380.1	ENSG00000310380	0	0	0	0	0	0	0	0	0	0	0	0	0	0	0	0	0	0	0	0	0	0	0	0	0	0	0	0	0	0	0	0	0	0	0	0	0	0	0	0	0	0	0	0	0	0	0	0	0	0	0	0	0	0	0	0	0	0	0	0	0	0	0	0
ENSG00000235933.3	LINC01779	0	0	0	0	0	0	0	0	1	0	0	0	0	0	0	0	0	0	1	0	0	0	0	0	0	0	0	0	0	0	0	0	0	0	0	0	0	0	0	0	0	0	0	0	0	0	0	0	0	0	0	0	0	0	0	0	0	0	0	0	0	0	0	0
ENSG00000310413.1	ENSG00000310413	0	0	0	0	0	0	0	0	0	0	0	0	0	0	0	0	0	0	0	0	0	0	0	0	0	0	0	0	0	0	0	0	0	0	0	0	0	0	0	0	0	0	0	0	0	0	0	0	0	0	0	0	0	0	0	0	0	0	0	0	0	0	0	0
ENSG00000310397.1	ENSG00000310397	0	0	0	0	0	0	0	0	0	0	0	0	0	0	0	1	0	0	0	0	0	0	0	0	0	0	0	0	0	0	0	0	0	0	0	0	0	0	0	0	0	0	0	0	0	0	0	0	0	0	0	0	0	0	0	0	0	0	0	0	0	0	0	0
ENSG00000307450.1	ENSG00000307450	0	0	0	0	0	0	0	0	0	0	0	0	0	0	0	0	0	0	0	0	0	0	0	0	0	0	0	0	0	0	0	0	0	0	0	0	0	0	0	0	0	0	0	0	0	0	0	0	0	0	0	0	0	0	0	0	0	0	0	0	0	0	0	0
ENSG00000221040.2	U3	0	0	0	0	0	0	0	0	0	0	0	0	0	0	0	0	0	0	0	0	0	0	0	0	0	0	0	0	0	0	0	0	0	0	0	0	0	0	0	0	0	0	0	0	0	0	0	0	0	0	0	0	0	0	0	0	0	0	0	0	0	0	0	0
ENSG00000287217.2	ENSG00000287217	0	0	0	0	0	0	0	0	0	0	0	1	0	1	0	0	0	0	0	0	0	0	0	0	0	0	0	0	0	0	0	0	0	0	0	0	0	0	0	0	0	0	1	0	0	0	0	0	0	0	0	0	0	0	0	0	0	0	0	1	0	0	0	1
ENSG00000305879.1	ENSG00000305879	0	0	0	0	0	0	0	0	0	0	0	0	0	0	0	0	0	0	0	1	0	0	0	0	0	0	0	0	0	0	0	0	0	0	0	0	0	0	0	0	0	0	0	0	0	0	0	0	0	0	1	0	0	0	0	0	0	0	0	0	0	0	0	0
ENSG00000163399.17	ATP1A1	22	32	32	29	30	24	8	22	10	25	36	29	12	34	4	50	3	79	10	17	49	10	17	34	39	32	21	49	81	55	36	16	21	36	22	14	54	13	71	50	22	25	66	31	45	50	38	36	28	14	28	19	25	10	65	33	15	22	13	35	22	31	58	29
ENSG00000298606.1	ENSG00000298606	0	0	0	0	0	0	0	0	0	0	0	0	0	0	0	0	0	0	0	0	0	0	0	0	0	0	0	0	0	0	0	0	0	0	0	0	0	0	0	0	0	0	0	0	0	0	0	0	0	0	0	0	0	0	0	0	0	0	0	0	0	0	0	0
ENSG00000203865.13	ATP1A1-AS1	0	0	0	6	2	0	0	1	0	1	1	0	1	0	0	0	0	5	1	0	4	0	1	1	1	0	1	5	2	1	0	1	0	1	1	0	0	1	0	1	2	3	7	2	5	3	2	3	4	1	1	2	1	1	1	0	0	1	0	2	0	0	1	7
ENSG00000212385.1	RNU6-817P	0	0	0	0	0	0	0	0	0	0	0	0	0	0	0	0	0	0	0	0	0	0	0	0	0	0	0	0	0	0	0	0	0	0	0	0	0	0	0	0	0	0	0	0	0	0	0	0	0	0	0	0	0	0	0	0	0	0	0	0	0	0	0	0
ENSG00000233154.6	LINC01762	0	1	0	0	0	0	0	0	0	0	0	0	0	2	0	1	0	1	0	2	4	0	1	6	0	0	2	0	1	0	0	0	0	0	0	0	0	1	2	4	0	0	0	0	1	2	0	6	1	0	0	0	0	2	1	0	0	0	0	0	0	0	1	1
ENSG00000200547.1	Y_RNA	0	0	0	0	0	0	0	0	0	0	0	0	0	0	0	0	0	0	0	0	0	0	0	0	0	0	0	0	0	0	0	0	0	0	0	0	0	0	0	0	0	0	0	0	0	0	0	0	0	0	0	0	0	0	0	0	0	0	0	0	0	0	0	0
ENSG00000298543.1	ENSG00000298543	0	0	1	0	0	0	1	0	0	1	0	0	0	0	0	2	1	0	0	0	1	0	0	0	0	0	0	0	0	0	0	0	0	0	0	0	0	0	0	1	0	0	0	0	0	1	0	0	0	0	0	0	2	0	0	0	0	0	0	0	0	0	0	0
ENSG00000224950.2	ENSG00000224950	0	0	0	0	0	0	0	0	0	0	0	0	0	0	2	0	0	0	0	0	0	0	0	0	0	0	0	0	0	0	0	0	0	0	0	0	0	0	0	0	0	0	1	0	0	0	0	0	0	0	0	0	0	0	0	0	0	0	0	0	0	0	0	0
ENSG00000286276.2	ENSG00000286276	0	0	0	0	0	0	0	0	0	0	0	1	0	0	0	0	0	0	0	0	0	0	0	0	0	0	0	0	0	0	0	0	0	0	0	0	0	0	0	0	0	0	0	0	0	0	0	0	0	0	0	0	0	0	0	0	0	0	0	0	0	0	0	0
ENSG00000116815.17	CD58	0	4	1	0	4	6	1	2	2	0	5	2	0	2	0	10	0	13	0	6	6	0	2	4	7	5	0	2	8	3	1	1	5	4	1	1	3	2	7	5	2	1	4	2	5	5	3	2	3	3	2	4	5	1	2	10	0	4	1	1	3	2	10	3
ENSG00000177173.5	NAP1L4P1	0	1	0	0	0	0	0	0	0	0	0	0	0	1	0	0	0	1	0	1	0	0	0	0	0	1	2	0	2	2	0	0	0	0	0	0	0	0	0	0	0	0	0	1	0	0	0	1	1	0	0	0	1	1	0	2	0	1	1	1	0	0	0	0
ENSG00000264419.1	MIR548AC	0	0	0	0	0	0	0	0	0	0	0	0	0	0	0	0	0	0	0	0	0	0	0	0	0	0	0	0	0	0	0	0	0	0	0	0	0	0	0	0	0	0	0	0	0	0	0	0	0	0	0	0	0	0	0	0	0	0	0	0	0	0	0	0
ENSG00000298593.1	ENSG00000298593	0	0	0	0	0	0	0	0	0	0	0	0	0	0	0	0	0	0	0	1	0	0	0	0	0	0	0	0	0	0	0	1	0	0	0	0	0	0	0	0	0	0	0	0	0	0	0	0	0	0	0	0	0	0	0	0	0	0	0	0	0	0	0	0
ENSG00000143061.19	IGSF3	0	0	0	0	0	0	0	0	0	0	0	0	0	0	0	0	0	0	0	0	0	0	0	1	1	0	0	1	0	0	0	0	2	0	0	1	0	0	0	0	0	0	0	0	0	0	0	2	0	0	0	0	0	0	2	0	1	0	0	0	0	0	0	0
ENSG00000211543.2	MIR320B1	0	0	0	0	0	1	0	0	0	0	0	0	0	0	0	0	0	0	0	0	0	0	0	0	0	0	0	0	0	0	0	0	0	0	0	0	0	0	0	0	0	0	0	0	0	0	0	0	0	0	0	0	0	0	0	0	0	0	0	0	0	0	0	0
ENSG00000203864.3	LINC02868	0	0	0	0	0	0	0	0	0	0	0	0	0	0	0	0	0	0	0	0	0	0	0	0	0	0	0	0	0	0	0	0	0	0	0	0	0	0	0	0	0	0	0	0	0	0	0	0	0	0	0	0	0	0	0	0	0	0	0	0	0	0	0	0
ENSG00000231072.1	GAPDHP64	0	0	0	0	0	0	0	0	1	0	0	0	0	0	0	0	0	0	0	0	0	0	0	0	0	0	0	0	0	0	0	0	0	0	0	0	0	0	0	0	0	0	0	0	0	0	0	0	0	0	0	0	0	0	0	0	0	0	0	0	0	0	0	0
ENSG00000223489.1	NEFHP1	0	1	0	0	0	0	0	0	1	0	0	1	0	3	0	0	0	0	0	5	0	0	0	0	0	1	0	3	0	1	0	0	0	0	0	1	0	0	3	0	0	0	1	0	2	2	0	2	0	0	0	0	0	0	0	0	0	0	2	2	0	0	0	0
ENSG00000116824.6	CD2	6	3	1	35	18	9	7	10	1	12	6	12	2	11	2	12	4	22	5	9	31	1	5	12	9	21	6	55	16	24	15	50	9	17	7	11	9	18	11	38	15	11	27	15	11	56	29	13	15	13	15	6	3	4	12	11	11	9	10	19	8	4	6	16
ENSG00000294675.1	ENSG00000294675	0	0	0	0	0	0	0	0	0	0	0	0	0	0	0	0	0	1	0	0	0	0	0	0	0	0	0	0	0	0	0	0	0	0	0	0	0	0	0	0	0	0	1	0	0	0	3	0	0	0	0	0	0	0	0	1	0	0	0	0	0	0	0	0
ENSG00000225079.2	FTH1P22	0	0	0	0	0	0	0	0	0	0	0	0	0	0	0	0	0	0	0	0	0	0	0	0	0	0	0	0	0	0	0	0	0	0	0	0	0	0	0	0	0	0	0	0	0	0	0	0	0	0	0	0	0	0	0	0	0	0	0	0	0	0	0	0
ENSG00000302765.1	ENSG00000302765	0	0	0	0	0	0	0	0	0	0	0	0	0	0	0	0	0	0	0	0	0	0	0	0	0	0	0	0	0	0	0	0	0	0	0	0	0	0	0	0	0	0	0	0	0	1	0	0	0	0	0	0	0	0	0	0	0	0	0	0	0	0	0	0
ENSG00000272715.2	ENSG00000272715	0	0	0	0	0	0	0	0	0	0	0	0	0	0	0	0	0	0	0	0	0	0	0	0	0	0	0	0	0	0	0	0	0	0	0	0	0	0	0	0	0	0	0	0	0	0	0	0	0	0	0	0	0	0	0	0	0	0	0	0	0	0	0	0
ENSG00000134247.11	PTGFRN	3	1	0	0	0	0	0	0	0	0	0	0	0	0	0	0	0	2	1	1	0	0	0	1	0	0	0	0	0	1	0	0	0	0	1	0	0	0	0	2	0	0	1	4	0	0	1	0	0	0	0	1	0	1	0	1	0	0	1	0	0	2	0	0
ENSG00000252510.1	RNA5SP55	0	0	0	0	0	0	0	0	0	0	0	0	0	0	0	0	0	0	0	0	0	0	0	0	0	0	0	0	0	0	0	0	0	0	0	0	0	0	0	0	0	0	0	0	0	0	0	0	0	0	0	0	0	0	0	0	0	0	0	0	0	0	0	0
ENSG00000298645.1	ENSG00000298645	0	0	0	0	0	0	0	0	0	0	0	0	0	0	0	0	0	0	0	0	0	0	0	0	0	0	0	0	0	0	0	0	0	0	0	0	0	0	0	0	0	0	0	0	0	0	1	0	0	0	0	0	0	0	0	0	0	0	0	0	0	0	0	0
ENSG00000134256.14	CD101	0	1	0	3	1	0	0	0	0	0	1	1	0	1	0	8	0	0	0	1	1	0	2	3	3	1	0	1	4	3	0	1	0	4	2	4	2	3	5	0	3	0	3	1	0	0	6	1	0	1	0	0	0	0	1	1	1	0	2	0	1	0	0	3
ENSG00000236137.2	CD101-AS1	0	1	0	0	0	0	1	0	0	0	0	0	0	0	0	0	0	1	0	0	0	0	0	0	0	0	0	0	0	0	0	0	0	0	0	0	0	0	1	0	0	0	0	0	0	0	0	0	0	0	1	0	0	0	0	2	0	0	0	0	0	0	0	0
ENSG00000295201.1	ENSG00000295201	0	0	0	0	0	0	0	0	0	0	0	0	0	0	0	0	0	0	0	0	0	0	0	0	0	0	0	0	0	0	0	0	0	0	0	0	0	0	0	0	0	0	0	0	0	0	0	0	0	0	0	0	0	0	0	0	0	0	0	0	0	0	0	0
ENSG00000116830.13	TTF2	9	7	8	3	10	10	1	10	0	5	7	11	0	7	3	12	3	20	5	5	17	0	10	6	8	9	1	4	9	26	2	4	8	7	2	1	6	0	20	18	13	2	11	8	9	3	9	4	10	8	12	6	4	3	13	19	4	5	4	3	5	8	11	9
ENSG00000215930.1	MIR942	0	0	0	0	0	0	0	0	0	0	0	0	0	0	0	0	0	0	0	0	0	0	0	0	0	0	0	0	0	0	0	0	0	0	0	0	0	0	0	0	0	0	0	0	0	0	0	0	0	0	0	0	0	0	0	0	0	0	0	0	0	0	0	0
ENSG00000134253.10	TRIM45	1	0	0	0	0	0	1	0	0	0	0	0	0	0	0	0	0	0	2	0	0	0	0	0	2	0	1	1	0	0	0	0	0	0	0	1	0	0	0	0	0	0	0	1	0	0	0	0	0	0	0	0	0	0	0	1	0	0	0	0	0	0	0	1
ENSG00000307232.1	ENSG00000307232	0	0	0	0	0	0	0	0	0	0	0	0	0	0	0	0	0	0	0	0	0	0	0	0	0	0	0	0	0	0	0	0	0	0	0	0	0	0	0	0	0	0	0	0	0	0	0	0	0	0	0	0	0	0	0	0	1	0	0	0	0	0	0	0
ENSG00000228453.1	RPS15AP9	0	0	0	0	0	0	0	0	0	0	0	0	0	0	0	0	0	0	0	0	0	0	0	0	0	0	0	0	0	0	0	0	0	0	0	0	0	0	0	0	0	0	0	0	0	0	0	0	0	0	0	0	0	0	0	0	0	0	0	0	0	0	0	0
ENSG00000134258.19	VTCN1	1	1	0	0	1	0	0	0	0	0	0	0	0	0	0	0	0	0	0	0	0	0	0	1	0	0	0	0	1	0	0	0	0	0	0	0	0	0	0	1	0	0	0	0	0	0	0	0	0	1	0	0	0	0	1	0	0	0	0	0	0	0	0	0
ENSG00000277141.1	Metazoa_SRP	0	0	0	0	0	0	0	0	0	0	0	0	0	0	0	0	0	0	0	0	0	0	0	0	0	0	0	0	0	0	0	0	0	0	0	0	0	0	0	0	0	0	0	0	0	0	0	0	0	0	0	0	0	0	0	0	0	0	0	0	0	0	0	0
ENSG00000308847.1	ENSG00000308847	0	0	0	0	0	0	0	0	0	0	0	0	0	0	0	0	0	0	0	0	0	0	0	0	0	0	0	0	0	0	0	0	0	0	0	0	0	0	0	0	0	0	0	0	0	0	0	0	0	0	0	0	0	0	0	0	0	0	0	0	0	0	0	0
ENSG00000235202.3	LINC01525	0	0	0	0	0	0	0	0	0	0	0	0	0	0	0	0	0	0	0	0	0	0	0	0	0	0	0	0	0	0	0	0	0	0	0	0	0	0	0	0	0	0	0	0	0	0	0	0	0	0	0	0	0	0	0	0	0	0	0	0	0	0	0	0
ENSG00000271427.1	ENSG00000271427	0	0	0	0	0	0	0	0	0	0	0	0	0	0	0	0	0	0	0	0	0	0	0	0	0	0	0	0	0	0	0	0	0	0	0	0	0	0	0	0	0	0	0	0	0	0	0	0	0	0	0	0	0	0	0	0	0	0	0	0	0	0	0	0
ENSG00000299021.1	ENSG00000299021	0	0	1	0	0	0	0	0	0	0	0	0	0	0	0	0	0	0	0	1	0	0	0	0	0	0	0	0	1	0	0	0	0	0	0	0	0	0	0	0	0	0	0	0	0	0	0	0	0	0	0	0	0	0	0	0	0	0	0	0	0	0	0	0
ENSG00000198162.12	MAN1A2	517	1341	211	574	1241	2341	249	822	124	289	2312	1276	242	516	101	2738	56	3235	198	1443	1258	20	343	867	1074	1436	296	563	2652	2867	1239	1074	2124	3767	425	298	3655	1282	2226	1032	1201	1168	1239	533	882	1846	731	784	975	341	1311	1274	2914	924	3121	2495	798	1703	1132	563	2115	2126	2251	1101
ENSG00000279513.1	ENSG00000279513	0	0	0	0	0	0	0	0	0	0	0	0	0	0	0	0	0	0	0	0	0	0	0	0	0	0	0	0	0	0	0	0	0	0	0	0	0	0	0	0	0	0	0	0	0	0	0	0	0	0	0	0	0	0	0	0	0	0	0	0	0	0	0	0
ENSG00000226755.2	VPS25P1	0	0	0	0	0	0	0	0	0	0	0	0	0	0	0	0	0	0	0	0	0	0	0	0	0	0	0	0	0	0	0	0	0	0	0	0	0	0	0	0	0	0	0	0	0	0	0	0	0	0	0	0	0	0	0	0	0	0	0	0	0	0	0	0
ENSG00000236866.6	TENT5C-DT	0	0	0	0	0	1	0	0	0	0	0	0	0	0	0	1	0	0	0	0	0	0	0	0	0	0	0	0	0	0	0	0	1	0	0	0	0	0	0	0	0	0	0	0	0	0	0	0	0	0	0	0	0	1	0	0	0	0	0	0	0	0	0	0
ENSG00000183508.6	TENT5C	593	548	466	1419	784	1211	350	641	137	345	661	475	488	300	209	1763	144	975	520	472	448	86	444	427	892	513	157	866	1628	1102	740	229	785	705	334	182	1122	298	669	1168	736	398	814	729	981	569	432	355	489	360	294	425	883	400	1148	810	477	480	588	220	776	686	944	423
ENSG00000293820.1	ENSG00000293820	0	0	0	0	0	0	0	0	0	0	0	0	0	0	0	0	0	0	0	0	0	0	0	0	0	0	0	0	0	0	0	0	0	0	0	0	0	0	0	0	0	0	0	1	0	0	0	0	0	0	0	0	0	0	0	0	0	0	0	0	0	0	0	0
ENSG00000213262.3	VDAC2P3	0	0	0	0	0	0	0	0	0	0	0	0	0	0	0	0	0	0	0	0	0	0	0	0	0	0	0	0	0	0	0	0	0	0	0	0	0	0	0	0	0	0	0	0	0	0	0	1	0	0	0	0	0	0	0	0	0	0	0	0	0	0	0	0
ENSG00000293874.1	ENSG00000293874	0	0	0	0	0	0	0	0	0	0	0	0	0	0	0	0	0	0	0	0	0	0	0	0	0	0	0	0	0	0	0	0	0	0	0	0	0	0	0	0	0	0	0	0	1	0	0	0	0	0	0	0	0	0	0	0	0	0	0	0	0	0	0	0
ENSG00000212266.1	ENSG00000212266	0	0	0	0	0	0	0	0	0	0	0	0	0	0	0	0	0	0	0	0	0	0	0	0	0	0	0	0	0	0	0	0	0	0	0	0	0	0	0	0	0	0	0	0	0	0	0	0	0	0	0	0	0	0	0	0	0	0	0	0	0	0	0	0
ENSG00000270719.1	ENSG00000270719	0	0	0	0	0	0	0	0	0	0	0	0	0	0	0	0	0	0	0	0	0	0	0	0	0	0	0	0	0	0	0	0	0	0	0	0	0	0	0	0	0	0	0	0	0	0	0	0	0	0	0	0	0	0	0	0	0	0	0	0	0	0	0	0
ENSG00000298597.1	ENSG00000298597	0	0	0	1	0	0	0	0	0	0	0	0	0	0	0	0	0	0	0	0	0	0	0	0	1	0	0	0	0	0	0	0	0	0	0	0	0	0	0	0	0	0	0	0	0	0	0	0	0	0	0	0	0	0	0	0	0	0	0	0	0	0	0	0
ENSG00000304294.1	ENSG00000304294	0	0	0	2	0	1	0	2	0	0	0	1	0	0	0	2	0	2	1	1	0	0	0	1	0	1	0	2	2	2	2	1	0	0	0	0	3	0	2	1	0	2	0	0	0	1	0	0	1	0	0	0	0	1	2	0	1	0	1	0	0	1	0	2
ENSG00000228217.1	PNRC2P1	0	0	0	1	0	0	0	1	0	0	0	1	0	0	0	0	0	5	0	1	0	0	0	0	0	1	0	1	0	0	0	0	0	1	0	1	0	0	1	1	0	0	1	0	0	0	0	2	0	0	1	0	0	0	1	0	2	1	0	0	0	1	0	0
ENSG00000309803.1	ENSG00000309803	0	0	0	0	0	0	0	0	0	0	0	0	0	0	0	0	0	0	0	0	0	0	0	0	1	0	0	0	0	0	0	0	0	0	0	0	0	0	0	0	0	0	0	0	0	0	0	0	0	0	0	0	0	0	0	0	0	0	0	0	0	0	0	0
ENSG00000196505.12	GDAP2	10	24	11	11	26	28	4	24	7	12	32	12	7	19	6	38	4	51	4	15	28	6	7	17	38	16	10	21	35	31	21	10	25	39	21	7	46	15	34	46	13	16	37	12	14	31	13	21	10	13	13	12	31	9	36	28	14	8	13	11	25	19	29	18
ENSG00000065183.17	WDR3	11	8	6	13	8	15	3	17	5	12	13	14	3	12	3	9	0	9	1	1	28	7	5	14	19	7	9	37	28	19	14	7	12	13	9	16	15	22	14	30	17	18	29	9	27	21	30	13	12	10	7	2	2	0	19	11	12	9	13	17	5	7	15	14
ENSG00000155761.14	SPAG17	0	0	0	0	2	0	0	0	1	0	0	2	0	1	0	1	0	1	0	0	0	0	0	1	2	0	1	3	1	0	0	0	0	0	0	0	0	0	0	0	0	0	0	0	0	0	0	0	1	0	1	0	0	0	0	0	0	0	0	0	1	0	0	1
ENSG00000287980.2	ENSG00000287980	0	0	0	0	0	0	0	0	0	0	0	0	0	0	0	0	0	0	1	0	0	0	0	1	0	0	0	0	0	0	0	0	0	0	0	0	0	0	0	0	0	0	0	3	0	0	0	0	0	0	0	0	0	0	0	1	0	0	0	0	0	0	0	0
ENSG00000305021.1	ENSG00000305021	0	0	0	0	0	0	0	0	0	0	0	0	0	0	0	0	0	0	0	0	1	0	0	0	0	0	0	0	0	0	0	0	0	0	0	0	0	0	0	0	0	0	0	0	0	0	0	1	0	0	0	0	0	0	0	0	0	0	0	0	0	0	0	0
ENSG00000222209.1	RNA5SP56	0	0	0	0	0	0	0	0	0	0	0	0	0	0	0	0	0	0	0	0	0	0	0	0	0	0	0	0	0	0	0	0	0	0	0	0	0	0	0	0	0	0	0	0	0	0	0	0	0	0	0	0	0	0	0	0	0	0	0	0	0	0	0	0
ENSG00000297215.1	ENSG00000297215	0	0	0	0	0	0	0	1	0	0	0	0	0	0	0	0	0	0	0	0	0	0	0	0	0	0	0	0	0	0	1	0	0	0	0	0	0	0	0	0	0	0	0	0	0	0	0	0	0	0	0	0	0	0	0	0	0	0	0	0	0	0	1	1
ENSG00000297239.1	ENSG00000297239	0	0	2	0	0	0	0	0	0	0	0	0	0	0	0	0	0	0	0	0	0	0	0	0	0	0	0	0	0	0	0	0	0	0	0	0	0	0	0	0	0	0	0	0	0	0	0	0	0	0	0	0	0	0	0	0	0	0	0	0	0	0	0	1
ENSG00000226126.2	PSMC1P12	0	0	0	0	0	0	0	0	0	0	0	0	0	0	0	0	0	0	0	0	0	0	0	0	0	0	0	0	0	0	0	0	0	0	0	0	0	0	0	0	0	0	0	0	0	0	0	0	0	0	0	0	0	0	0	0	0	0	0	0	0	0	0	0
ENSG00000309892.1	ENSG00000309892	1	0	0	0	0	0	0	0	0	0	0	0	0	0	0	0	0	0	0	0	0	0	0	0	0	0	0	0	0	0	0	0	0	0	0	0	0	0	1	0	0	0	0	0	0	0	0	0	0	0	0	0	0	0	0	0	0	0	0	0	0	0	0	0
ENSG00000229911.2	ENSG00000229911	0	0	0	0	0	0	0	0	0	0	0	0	0	0	0	0	0	0	0	0	0	0	0	0	0	0	0	0	0	0	0	0	0	0	0	0	0	0	0	0	0	0	0	0	0	0	0	0	0	0	0	0	0	0	0	0	0	0	0	0	0	0	0	0
ENSG00000310279.1	ENSG00000310279	0	0	0	0	0	0	0	0	0	0	0	0	0	0	0	0	0	0	0	0	0	0	0	0	0	0	0	0	0	0	0	0	0	0	0	0	0	0	0	0	0	0	0	0	0	0	0	0	0	0	0	0	0	0	0	0	0	0	0	0	0	0	0	0
ENSG00000092607.15	TBX15	0	0	0	0	1	0	0	0	0	0	0	0	0	1	0	1	0	1	1	1	1	0	0	0	1	0	0	0	0	0	0	0	0	0	0	0	0	0	0	0	1	0	0	1	0	0	0	2	2	0	1	5	0	0	0	1	0	0	1	0	0	0	0	1
ENSG00000226172.3	ENSG00000226172	0	0	0	0	0	0	0	0	0	0	0	0	0	0	0	0	0	0	0	0	0	0	0	0	0	0	1	0	0	0	0	0	0	0	0	0	0	0	0	0	0	0	0	0	0	0	0	0	0	0	0	0	0	0	0	0	0	0	0	0	0	0	0	0
ENSG00000308365.1	ENSG00000308365	0	0	0	0	0	0	0	0	0	0	0	0	0	0	0	0	0	0	0	0	0	0	0	0	0	0	0	0	0	0	0	0	0	0	0	0	0	0	0	0	0	0	0	0	0	0	0	0	0	0	0	0	0	0	0	0	0	0	0	0	0	0	0	0
ENSG00000308386.1	ENSG00000308386	0	0	0	0	0	0	0	0	0	0	0	0	0	0	0	0	0	0	0	0	0	0	0	0	0	0	0	0	0	0	0	0	0	0	0	0	0	0	0	0	0	0	0	0	0	0	0	0	0	0	0	0	0	0	0	0	0	0	0	0	0	0	0	0
ENSG00000116874.13	WARS2	0	0	0	2	6	1	4	6	1	4	4	3	0	4	3	0	0	10	7	1	5	5	0	2	4	2	2	7	6	5	1	1	1	5	4	4	2	2	2	13	2	1	11	2	8	5	2	4	1	0	3	1	1	2	2	1	0	2	2	4	0	4	5	6
ENSG00000224238.2	WARS2-IT1	0	1	0	0	0	0	0	0	0	0	0	0	0	0	0	0	0	0	0	0	0	0	0	0	0	0	0	0	0	0	0	0	0	0	0	0	0	0	0	0	0	0	1	0	0	0	0	1	0	0	0	0	0	0	0	0	0	0	1	0	0	0	0	0
ENSG00000223575.2	RBMX2P3	0	0	0	0	0	0	0	0	0	0	0	0	0	0	0	0	0	0	0	0	0	0	0	0	0	0	0	0	0	0	0	0	0	1	0	0	0	0	0	0	0	0	0	0	0	0	0	0	0	0	0	0	0	0	0	0	0	0	0	0	0	0	0	0
ENSG00000236804.1	RPS3AP12	0	0	0	0	0	0	0	0	0	0	0	0	0	0	0	0	0	0	0	0	0	0	0	0	0	0	0	0	0	0	0	0	0	0	0	0	0	0	0	0	0	0	0	0	0	0	0	0	0	0	0	0	0	0	0	0	0	0	0	0	0	0	0	0
ENSG00000231365.8	WARS2-AS1	1	1	1	0	1	5	0	0	0	1	6	5	2	4	0	3	0	8	3	4	0	0	2	4	2	2	2	10	4	8	5	2	4	2	5	1	6	0	6	3	4	2	9	1	9	2	5	5	1	0	3	1	1	1	16	4	3	2	0	3	2	1	7	4
ENSG00000227712.4	ENSG00000227712	3	1	0	1	2	0	0	1	1	0	1	0	0	5	0	3	0	2	0	10	1	0	0	0	0	0	0	1	0	3	0	1	0	0	0	0	0	4	2	2	0	1	0	2	5	1	2	5	0	1	0	4	0	0	0	0	1	0	0	0	1	2	2	0
ENSG00000227056.2	RPL6P2	0	0	0	0	0	0	0	0	0	0	0	0	0	0	0	0	0	0	0	0	0	0	0	0	0	0	0	0	0	0	0	0	0	0	0	0	0	0	0	0	0	0	0	0	0	0	0	0	0	0	0	0	0	0	0	0	0	0	0	0	0	0	0	0
ENSG00000309362.1	ENSG00000309362	0	0	0	0	0	0	0	0	0	0	0	0	0	0	0	0	0	0	0	0	0	0	0	0	0	0	0	0	0	0	0	0	0	0	0	0	0	0	0	0	0	0	0	0	0	0	0	0	0	0	0	0	0	0	0	0	0	0	0	0	0	0	0	0
ENSG00000232650.6	LINC01780	0	0	0	0	0	0	0	0	0	0	0	0	0	0	0	0	0	0	0	0	0	0	0	0	0	0	0	0	0	0	0	0	0	0	0	0	0	0	0	0	0	0	0	0	0	0	0	0	0	0	0	0	0	0	0	0	0	0	0	0	0	0	0	0
ENSG00000194297.2	RNU1-75P	0	0	0	0	0	0	0	0	0	0	0	0	0	0	0	0	0	0	0	0	0	0	0	0	0	0	0	0	0	0	0	0	0	0	0	0	0	0	0	0	0	0	0	0	0	0	0	0	0	0	0	0	0	0	0	0	0	0	0	0	0	0	0	0
ENSG00000116882.16	HAO2	0	0	0	1	0	0	0	0	0	0	1	0	0	0	0	0	0	0	0	0	0	0	0	1	0	0	0	0	0	1	0	0	0	0	1	0	0	0	0	1	0	0	0	0	0	0	0	0	0	0	1	0	0	0	0	0	0	0	0	0	0	0	0	0
ENSG00000230921.1	HAO2-IT1	0	0	0	0	0	0	0	0	0	0	0	0	0	0	0	0	0	0	0	0	0	0	0	0	0	0	0	0	0	0	0	0	0	0	0	0	0	0	0	0	0	0	0	0	0	0	0	0	0	0	0	0	0	0	0	0	0	0	0	0	0	0	0	0
ENSG00000307032.1	ENSG00000307032	0	0	0	1	0	1	0	0	0	0	0	0	0	1	0	3	0	0	0	6	4	0	0	0	0	0	1	1	0	0	0	0	2	0	1	0	0	0	2	0	0	0	2	0	1	5	0	4	2	1	3	0	0	0	0	0	3	0	0	0	0	1	0	1
ENSG00000203859.11	HSD3B2	1	0	0	0	0	0	0	1	0	0	0	0	0	0	0	0	0	0	0	1	0	0	0	0	0	0	0	0	0	0	0	0	0	0	0	0	0	0	0	0	0	0	0	0	0	0	0	0	0	0	0	0	0	0	0	0	0	0	1	0	0	0	0	1
ENSG00000293080.2	ENSG00000293080	0	0	0	0	1	0	0	0	0	0	0	0	0	0	0	0	0	0	0	1	1	0	1	0	1	1	0	0	0	0	0	1	0	0	0	0	0	0	0	0	0	0	0	0	0	0	0	0	0	0	0	0	0	0	0	0	0	0	0	0	0	0	0	0
ENSG00000232780.3	GAPDHP74	0	0	0	0	0	0	0	0	0	0	0	0	0	0	0	0	0	0	0	0	0	0	0	0	0	0	0	0	0	0	0	0	0	0	0	0	0	0	0	0	0	0	0	0	0	0	0	0	0	0	0	0	0	0	0	0	0	0	0	0	0	0	0	0
ENSG00000203858.3	HSD3BP2	0	0	0	0	0	0	0	0	0	0	0	0	0	0	0	0	0	0	0	0	0	0	0	1	0	0	0	0	0	0	0	0	0	0	0	0	0	0	0	0	0	0	0	0	0	0	0	0	0	0	0	0	0	0	0	0	0	0	0	0	0	0	0	0
ENSG00000235595.1	GAPDHP23	0	0	0	0	0	0	0	0	0	0	0	0	0	0	0	1	0	0	0	0	0	0	0	0	0	0	0	0	0	0	0	0	0	0	0	0	0	0	0	0	0	0	0	0	0	0	0	0	0	0	0	0	0	0	0	0	0	0	0	0	0	0	0	0
ENSG00000187481.2	HSD3BP1	0	0	0	0	0	0	0	0	0	0	0	0	0	0	0	0	0	0	0	1	0	0	0	0	0	0	0	0	0	0	0	0	0	0	0	0	0	0	0	0	0	0	0	0	0	0	0	0	0	0	0	0	0	0	0	0	0	0	0	0	0	0	0	0
ENSG00000298657.1	ENSG00000298657	0	0	0	0	0	0	0	0	0	0	0	0	0	0	0	0	0	0	0	0	0	0	0	0	0	0	0	0	0	0	0	0	0	0	0	0	0	0	0	0	0	0	0	0	0	0	0	0	0	0	0	0	0	0	0	0	0	0	0	0	0	0	0	0
ENSG00000229570.2	GAPDHP58	0	0	0	0	0	0	0	0	0	0	0	0	0	0	0	0	0	0	0	0	0	0	0	0	0	0	0	0	0	0	0	0	0	0	0	0	0	0	0	0	0	0	0	0	0	0	0	0	0	0	0	0	0	0	0	0	0	0	0	0	0	0	0	0
ENSG00000203857.10	HSD3B1	0	0	0	0	0	0	0	0	0	0	0	1	0	0	0	0	0	0	0	0	0	0	0	0	0	0	0	0	0	0	0	0	0	0	0	0	0	0	0	0	0	0	0	0	0	0	0	0	0	0	0	0	0	0	0	0	0	0	0	0	1	0	0	0
ENSG00000226443.3	GAPDHP32	0	0	0	0	0	0	0	0	0	0	0	0	0	0	0	1	0	0	0	0	0	0	0	0	0	0	0	0	0	0	0	0	0	0	0	0	0	0	0	0	0	0	0	0	0	0	0	0	0	0	0	0	0	0	0	0	0	0	0	0	0	0	0	0
ENSG00000249798.1	HSD3BP3	0	0	0	0	0	0	0	0	0	0	0	0	0	0	0	0	0	0	0	0	0	0	0	0	0	0	0	0	0	0	0	0	0	0	0	0	0	0	0	0	0	0	0	0	0	0	0	0	0	0	0	0	0	0	0	0	0	0	0	0	0	0	0	0
ENSG00000239873.2	GAPDHP27	0	0	0	0	0	0	1	0	0	0	0	0	0	0	0	0	0	0	0	0	0	0	0	0	0	0	0	0	0	0	0	0	0	0	0	0	0	0	2	0	0	0	0	0	0	0	0	0	0	0	0	0	0	0	0	0	0	0	0	0	0	0	0	0
ENSG00000298638.1	ENSG00000298638	0	0	0	0	0	0	0	0	0	0	0	0	0	0	0	0	0	0	0	0	0	0	0	0	0	0	0	0	0	0	0	0	0	0	0	0	0	0	0	0	0	0	0	0	0	0	0	0	0	0	0	0	0	0	0	0	0	0	0	0	0	0	0	0
ENSG00000203855.7	HSD3BP4	0	0	0	0	0	0	0	0	0	0	0	0	0	0	0	0	0	0	0	0	0	0	0	0	0	0	0	0	0	0	0	0	0	0	0	0	0	0	0	0	0	0	0	0	0	0	0	0	0	0	0	0	0	0	0	0	0	0	0	0	0	0	0	0
ENSG00000298680.1	ENSG00000298680	0	0	0	0	0	0	0	0	0	0	0	0	0	0	0	0	0	0	0	0	0	0	0	0	0	0	0	0	0	0	0	0	0	0	0	0	0	0	0	0	0	0	0	0	0	0	0	0	0	0	0	0	0	0	0	0	0	0	0	0	0	0	0	0
ENSG00000240244.3	GAPDHP33	0	0	0	0	0	0	0	0	1	0	0	0	0	0	0	0	0	0	1	0	0	0	0	0	0	0	0	0	0	0	0	0	0	0	0	0	0	0	0	1	0	0	0	0	0	0	0	0	0	0	0	0	0	0	0	0	0	0	0	0	0	0	0	0
ENSG00000260941.1	LINC00622	0	0	0	0	0	0	0	0	0	0	0	0	0	0	0	0	0	0	0	1	0	0	0	0	0	0	0	0	0	0	0	0	0	0	0	0	0	0	0	0	0	0	0	0	0	0	0	0	0	0	0	0	0	0	0	0	0	0	0	0	0	0	0	0
ENSG00000198857.3	HSD3BP5	0	0	0	0	0	0	0	0	0	0	0	0	0	0	0	0	0	0	0	0	0	0	0	0	0	0	0	0	0	0	0	0	0	0	0	0	0	0	0	3	0	0	0	0	0	0	0	0	0	0	0	0	0	0	0	0	0	0	0	0	0	0	0	0
ENSG00000305194.1	ENSG00000305194	0	0	0	0	0	0	0	0	0	0	0	0	0	0	0	0	0	0	0	0	0	0	0	0	0	0	0	0	0	0	0	0	0	0	0	0	0	0	0	0	0	0	0	0	0	0	0	0	0	0	0	0	0	0	0	0	0	0	0	0	0	0	0	0
ENSG00000143067.6	ZNF697	0	0	0	3	0	0	0	1	1	1	0	0	0	3	0	0	0	4	2	1	0	0	2	2	0	2	0	0	3	0	1	2	0	1	0	1	1	0	3	2	0	0	2	0	0	1	1	2	0	0	0	1	0	4	4	0	0	0	0	1	2	3	2	0
ENSG00000301166.1	ENSG00000301166	0	0	0	0	0	0	0	0	0	0	0	0	0	0	0	0	0	0	0	0	0	0	0	0	0	0	0	0	0	0	0	0	0	0	0	0	0	0	0	0	0	0	0	0	0	0	0	0	0	0	0	0	0	0	0	0	0	0	0	0	0	0	0	0
ENSG00000092621.14	PHGDH	3	38	5	13	6	22	11	0	0	1	24	12	55	0	0	33	2	24	8	14	7	0	5	3	11	9	0	3	75	44	13	3	19	24	9	5	14	8	9	14	8	9	6	7	5	7	2	13	9	0	14	6	18	5	55	29	4	18	1	4	26	24	18	18
ENSG00000296692.1	ENSG00000296692	0	0	0	0	0	0	0	0	0	0	0	0	0	0	0	0	0	0	0	0	0	0	0	0	0	0	0	0	0	0	0	0	0	0	0	0	0	0	0	0	0	0	0	0	0	0	0	0	0	0	0	0	0	0	0	0	0	0	0	0	0	0	0	0
ENSG00000296672.1	ENSG00000296672	0	0	0	0	0	0	0	0	0	0	0	0	0	0	0	2	0	0	0	0	0	0	0	0	0	0	0	0	0	0	0	0	0	0	0	0	0	0	0	0	0	0	0	0	0	0	0	0	0	0	0	0	0	0	0	0	0	0	0	0	0	0	0	0
ENSG00000134240.13	HMGCS2	0	0	0	0	0	0	0	0	0	0	0	0	0	0	4	0	0	0	1	1	0	0	0	0	1	0	0	0	0	0	0	0	0	0	0	0	0	0	0	0	0	0	0	0	0	0	0	0	0	0	0	0	0	0	1	0	0	0	0	0	0	0	0	1
ENSG00000134193.16	REG4	0	0	0	1	0	2	0	0	0	0	0	0	0	0	0	0	0	2	0	0	0	0	0	0	0	0	2	0	0	0	0	0	0	0	0	0	0	0	0	0	1	1	0	0	1	0	0	0	0	0	0	0	1	0	0	0	0	0	0	0	0	0	0	0
ENSG00000296885.1	ENSG00000296885	0	0	0	0	0	0	1	0	0	0	0	0	0	0	0	0	0	0	0	0	0	0	0	0	0	0	0	0	0	0	0	0	0	0	0	0	0	0	0	0	0	0	0	0	0	0	0	0	0	0	0	0	0	0	0	0	0	0	0	0	0	0	0	1
ENSG00000307777.1	ENSG00000307777	0	0	1	0	0	0	0	1	0	0	0	0	0	0	0	0	0	0	0	0	1	0	0	0	0	0	0	0	0	0	0	0	0	0	0	0	1	0	0	0	0	0	0	0	0	0	0	0	0	0	0	0	0	0	0	0	0	0	0	0	0	0	0	1
ENSG00000215864.6	NBPF7P	0	0	0	0	0	0	0	0	0	0	0	0	0	0	0	0	0	0	0	1	0	0	0	0	0	0	0	1	0	0	0	0	1	0	0	0	0	0	0	0	0	0	0	0	0	0	0	0	0	0	0	0	0	0	0	0	0	0	0	0	0	0	0	0
ENSG00000307795.1	ENSG00000307795	0	0	0	0	0	0	0	0	0	0	0	0	0	0	0	0	0	0	0	0	0	0	0	0	0	0	0	0	0	0	0	0	0	0	0	0	0	0	0	0	0	0	0	0	0	0	0	0	0	0	0	0	0	0	0	0	0	0	0	0	0	0	0	0
ENSG00000227205.4	PFN1P9	0	0	0	0	0	0	0	0	0	0	0	0	0	0	0	0	0	0	0	0	0	0	1	0	0	0	0	0	0	0	0	0	0	0	0	0	0	0	0	0	0	0	0	1	0	0	0	0	0	0	0	0	0	0	0	0	0	0	0	0	0	0	0	0
ENSG00000226446.1	NOTCH2P1	0	0	0	0	0	0	0	0	0	0	0	0	0	0	0	0	0	0	0	0	0	1	0	0	0	0	0	0	0	0	0	0	0	0	0	0	0	0	0	0	0	0	0	0	0	0	0	0	0	0	0	0	0	0	0	0	0	0	0	0	0	0	0	0
ENSG00000134249.7	ADAM30	0	0	0	0	0	0	0	2	0	0	0	0	0	0	0	0	0	0	0	0	0	0	1	0	0	2	0	0	0	0	0	0	0	0	0	0	0	0	0	0	0	0	0	0	0	0	0	0	0	0	0	0	0	0	1	0	0	0	0	0	0	0	0	0
ENSG00000134250.22	NOTCH2	7	6	8	19	26	7	15	5	5	15	6	14	3	21	3	20	4	37	8	18	22	0	9	15	43	14	12	15	26	29	19	12	12	13	15	12	31	15	52	32	16	12	37	7	26	22	15	21	10	7	26	5	15	11	17	18	6	17	9	9	10	11	29	10
ENSG00000273406.2	ENSG00000273406	0	0	0	0	0	0	0	0	0	0	0	0	0	0	0	0	0	0	0	0	0	0	0	0	0	0	0	0	0	0	0	0	0	0	0	0	0	0	0	0	0	0	0	0	0	0	0	0	0	0	0	0	0	0	0	0	0	0	0	0	0	1	0	0
ENSG00000207149.1	RNU6-465P	0	0	0	0	0	0	0	0	0	0	0	0	0	0	0	0	0	0	0	0	0	0	0	0	0	0	0	0	0	0	0	0	0	0	0	0	0	0	0	0	0	0	0	0	0	0	0	0	0	0	0	0	0	0	0	0	0	0	0	0	0	0	0	0
ENSG00000305980.1	ENSG00000305980	0	0	0	0	0	0	0	0	0	0	0	0	0	0	0	0	0	0	0	0	0	0	0	0	0	0	0	0	0	0	1	0	0	0	0	0	0	0	0	0	0	0	0	0	0	0	0	0	0	0	0	0	0	0	0	0	0	0	0	0	0	0	0	0
ENSG00000265808.5	SEC22B	20	24	11	45	31	31	16	26	4	25	47	48	11	11	2	49	9	58	19	20	56	3	17	23	40	33	12	41	75	64	17	10	33	48	19	11	43	23	66	41	26	28	57	29	41	43	39	31	17	18	20	16	56	27	83	51	16	24	20	22	53	26	51	30
ENSG00000305957.1	ENSG00000305957	0	0	0	0	0	0	0	0	1	0	0	0	0	0	0	0	0	0	0	0	0	0	0	0	0	0	0	0	0	0	0	0	0	0	0	0	0	0	0	0	0	0	0	0	0	0	0	0	0	0	0	0	0	0	0	0	0	0	0	0	0	0	0	0
ENSG00000305887.1	ENSG00000305887	0	0	1	0	0	1	0	0	1	0	0	0	3	0	1	0	0	1	0	1	1	0	0	0	0	0	0	0	0	0	1	1	0	2	1	0	3	0	0	0	0	0	1	0	1	0	0	0	0	0	0	0	1	0	0	0	0	0	1	0	0	0	0	0
ENSG00000274642.1	ENSG00000274642	0	0	0	0	0	0	0	0	0	0	0	0	0	0	0	0	0	0	0	0	0	0	0	0	0	0	0	0	0	0	0	0	0	0	0	0	0	0	0	0	0	0	0	0	0	0	0	0	0	0	0	0	0	0	0	0	0	0	0	0	0	0	0	0
ENSG00000277313.1	7SK	0	0	0	0	0	0	0	0	0	0	0	0	0	0	0	0	0	0	0	0	0	0	0	0	0	0	0	0	0	0	0	0	0	0	0	0	0	0	0	0	0	0	0	0	0	0	0	0	0	0	0	0	0	0	0	0	0	0	0	0	0	0	0	0
ENSG00000290569.2	ENSG00000290569	10	4	9	10	13	42	5	6	0	2	35	14	17	8	1	52	0	28	6	13	1	0	4	10	9	10	1	2	13	26	20	8	28	11	1	1	82	9	31	5	12	6	35	6	7	3	6	5	0	7	9	22	54	7	16	22	2	30	12	9	6	21	4	2
ENSG00000223804.6	ENSG00000223804	0	0	0	0	0	0	0	0	0	0	0	0	0	0	0	0	0	0	0	0	0	0	0	0	0	0	0	0	0	0	0	0	0	0	0	0	0	0	0	0	0	0	0	0	0	0	0	0	0	0	0	0	0	0	0	0	0	0	0	0	0	0	0	0
ENSG00000306014.1	ENSG00000306014	0	0	2	0	0	0	0	0	0	0	2	0	1	1	0	0	1	1	0	0	0	0	0	0	0	0	0	2	1	1	1	0	0	1	1	1	3	0	0	0	0	0	0	0	2	0	0	1	0	0	0	0	0	0	2	1	1	0	0	1	0	2	1	0
ENSG00000273727.1	U1	0	0	0	1	0	0	0	0	0	0	0	0	0	0	0	0	0	0	0	0	0	0	0	0	0	0	0	0	0	0	0	0	0	0	0	0	0	1	0	0	0	1	0	0	0	0	0	0	0	0	0	0	0	0	0	0	0	0	0	0	0	0	0	0
ENSG00000300634.1	ENSG00000300634	0	0	0	0	0	0	0	0	0	0	0	0	0	0	0	0	0	0	0	0	0	0	0	0	0	0	0	0	0	0	0	0	0	0	0	0	0	0	0	0	0	0	0	0	1	0	0	0	0	0	0	0	0	0	0	0	0	0	0	0	0	0	0	0
ENSG00000306762.1	ENSG00000306762	0	0	0	0	0	0	0	0	0	0	0	0	0	0	0	0	0	0	0	0	0	0	0	0	0	0	0	0	0	0	0	0	0	0	1	0	0	0	0	0	0	0	0	0	0	0	0	0	0	0	0	0	0	0	0	0	0	0	0	0	0	0	0	0
ENSG00000270231.6	NBPF8	1	3	0	16	2	3	5	6	1	8	5	2	3	5	4	2	1	23	2	4	6	1	4	7	5	12	10	29	8	16	9	4	3	10	2	4	13	8	14	10	11	2	10	3	8	8	7	8	3	5	2	0	8	3	7	3	5	3	4	5	13	7	5	1
ENSG00000293296.1	PFN1P2	0	0	0	0	0	0	0	0	0	0	0	0	0	0	0	0	0	0	0	0	0	0	0	0	0	0	0	0	0	1	0	0	0	0	0	0	0	0	0	0	0	0	0	0	0	0	0	0	0	0	0	0	0	0	0	0	0	0	0	0	0	0	0	0
ENSG00000270392.3	PFN1P2	0	0	0	0	0	0	0	0	0	0	0	0	0	0	0	0	0	0	0	0	0	0	0	0	0	0	0	0	0	0	0	0	0	0	0	0	0	0	0	0	0	0	0	0	0	0	0	0	0	0	0	0	0	0	0	0	0	0	0	0	0	0	0	0
ENSG00000296642.1	ENSG00000296642	1	0	0	0	0	0	0	0	0	0	0	1	0	1	0	0	0	1	0	0	0	0	0	0	0	0	0	0	1	0	1	0	0	0	0	0	1	0	0	2	1	0	2	0	0	0	0	1	0	0	0	0	0	0	0	0	0	0	1	0	0	0	0	0
ENSG00000275131.5	PDE4DIPP2	2	1	0	0	1	0	0	0	1	4	0	1	0	0	0	1	0	1	0	0	0	0	1	0	0	1	0	0	0	2	0	1	0	0	1	4	0	1	0	1	0	0	0	0	0	3	0	0	0	0	0	0	0	0	0	0	0	0	0	0	2	0	1	1
ENSG00000302906.1	ENSG00000302906	0	0	0	0	0	0	0	0	0	0	0	0	0	0	0	0	0	0	0	0	0	0	0	0	0	0	0	0	0	0	0	0	0	0	0	0	0	0	0	0	0	0	0	0	0	0	0	0	0	0	0	0	0	0	0	0	0	0	0	0	0	0	0	0
ENSG00000290999.2	ENSG00000290999	0	0	0	0	0	0	1	0	0	0	0	0	0	0	0	0	0	0	0	0	0	0	0	0	0	0	0	0	0	0	0	0	0	0	0	0	0	0	0	0	0	0	0	1	0	1	0	0	0	0	0	0	0	0	0	0	0	0	0	0	0	0	0	1
ENSG00000295970.1	ENSG00000295970	0	0	0	1	0	0	0	0	0	0	0	0	0	0	0	0	0	0	0	0	0	0	0	0	0	0	0	0	0	0	0	0	0	1	0	0	1	0	0	0	0	0	0	0	0	0	0	0	0	0	0	0	0	0	0	1	0	0	0	0	0	0	0	0
ENSG00000295994.1	ENSG00000295994	0	0	1	0	0	1	0	1	0	0	0	0	0	0	0	0	0	0	0	1	0	0	0	0	0	0	0	0	1	1	0	0	0	1	0	0	1	2	0	1	0	0	0	0	0	0	0	0	1	0	0	0	2	0	1	0	0	1	0	0	0	0	0	1
ENSG00000273694.1	U2	0	0	0	0	0	0	0	0	0	0	0	0	0	0	0	0	0	0	0	0	0	0	0	0	0	0	0	0	0	0	0	0	0	0	0	0	0	0	0	0	0	0	0	0	0	0	0	0	0	0	0	0	0	0	0	0	0	0	0	0	0	0	0	0
ENSG00000296070.1	ENSG00000296070	0	0	0	0	0	0	0	0	0	0	0	0	0	0	0	0	0	0	0	0	0	0	0	0	0	0	0	0	0	0	0	0	0	0	0	0	0	0	0	0	0	0	0	0	0	0	0	0	0	0	1	0	0	0	0	0	0	0	0	0	0	0	0	0
ENSG00000296013.1	ENSG00000296013	0	0	1	1	0	2	0	1	0	0	2	1	3	0	0	0	0	4	0	0	0	0	0	0	3	0	0	0	1	2	1	0	3	2	0	0	3	3	1	0	0	0	0	1	0	0	2	0	0	0	0	0	2	3	0	3	0	0	1	0	0	0	1	0
ENSG00000296033.1	ENSG00000296033	0	0	0	0	0	0	0	0	0	0	0	0	0	0	0	0	0	0	0	0	0	0	0	0	0	0	0	0	0	0	0	0	0	0	0	0	0	0	0	0	0	0	0	0	0	0	0	0	0	0	0	0	0	0	0	0	0	0	0	0	0	0	0	0
ENSG00000275933.1	7SK	0	0	0	0	0	0	0	0	0	0	0	0	0	0	0	0	0	0	0	0	0	0	0	0	0	0	0	0	0	0	0	0	0	0	0	0	0	0	0	0	0	0	0	0	0	0	0	0	0	0	0	0	0	0	0	0	0	0	0	0	0	0	0	0
ENSG00000296051.1	ENSG00000296051	0	0	0	0	0	0	0	0	0	0	0	0	0	0	0	0	0	0	0	0	0	0	0	0	0	0	0	0	0	1	0	0	0	0	0	0	0	0	0	0	0	0	0	0	0	0	0	0	0	0	0	0	0	0	0	0	0	0	0	0	0	0	0	0
ENSG00000286106.3	NOTCH2NLR	0	0	0	1	0	1	0	0	0	0	0	0	0	0	0	0	1	0	0	1	0	1	0	0	0	0	0	0	1	0	0	0	0	1	1	0	1	0	0	0	1	0	0	0	0	0	0	0	0	0	2	2	2	0	1	0	0	0	0	0	0	1	0	1
ENSG00000273136.9	NBPF26	3	11	2	13	4	10	3	12	2	3	8	9	6	10	3	10	5	26	8	5	12	0	2	8	13	10	6	19	11	35	19	3	10	16	8	5	74	6	18	3	10	7	16	5	15	15	13	11	0	7	4	1	13	4	15	13	3	5	5	8	20	13	2	3
ENSG00000287979.2	ENSG00000287979	0	0	0	0	0	0	0	0	0	0	0	0	0	0	0	0	0	0	0	0	0	0	0	0	0	1	0	1	0	0	0	0	0	0	0	0	0	0	0	0	0	0	1	0	0	0	0	0	0	2	1	0	0	0	0	0	0	0	0	0	0	0	0	0
ENSG00000308507.1	ENSG00000308507	0	0	0	0	0	0	0	0	0	0	0	0	0	0	0	0	0	0	0	0	0	0	0	0	0	0	0	0	0	0	0	0	0	0	0	0	0	0	0	0	0	0	0	0	0	0	0	0	0	0	0	0	0	0	0	0	0	0	0	1	0	0	0	1
ENSG00000275538.1	RNVU1-19	0	0	0	0	0	0	0	0	0	0	0	0	0	0	0	0	0	0	0	0	0	0	0	0	0	0	0	0	0	0	0	0	0	0	0	0	0	0	0	0	0	0	0	0	0	0	0	0	0	0	0	0	0	0	0	0	0	0	0	0	0	0	0	0
ENSG00000263353.4	PPIAL4A	0	0	0	0	0	0	0	0	0	0	0	0	0	0	0	0	0	0	0	0	0	0	0	0	0	0	0	0	0	0	0	0	0	0	0	0	1	0	0	0	0	0	0	0	1	0	0	0	0	1	0	0	0	0	1	0	0	1	0	0	0	0	0	0
ENSG00000226067.8	LINC00623	2	6	2	9	5	5	2	8	0	12	6	4	2	6	0	4	0	22	3	2	2	0	8	12	5	5	7	8	15	16	2	0	8	20	7	5	7	1	6	10	6	3	24	12	13	10	13	7	3	7	6	2	2	3	11	3	5	2	1	3	8	5	2	9
ENSG00000281741.2	ENSG00000281741	0	0	0	0	0	0	0	0	0	0	0	0	0	0	0	0	0	0	0	0	0	0	0	0	0	0	0	0	0	0	0	0	0	0	0	0	0	0	0	0	0	0	0	0	0	0	0	0	0	0	0	0	0	0	0	0	0	0	0	0	0	0	0	0
ENSG00000300262.1	ENSG00000300262	0	0	0	0	0	0	0	0	0	0	0	0	0	0	0	0	0	0	0	0	0	0	0	0	0	0	0	0	0	0	0	0	0	0	0	0	0	0	0	0	0	0	0	0	0	0	0	0	0	0	0	0	0	0	0	0	0	0	0	0	0	0	0	0
ENSG00000277610.1	RNVU1-4	0	0	0	0	0	0	0	0	0	0	0	0	0	0	0	0	0	0	0	0	0	0	0	0	0	0	0	0	0	0	0	0	0	0	0	0	0	0	0	0	0	0	0	0	0	0	0	0	0	0	0	0	0	0	0	0	0	0	0	0	0	0	0	0
ENSG00000290904.2	ENSG00000290904	0	0	0	0	0	0	0	0	0	0	0	2	0	0	0	1	0	2	0	0	0	0	1	0	0	0	0	0	0	1	3	0	0	1	0	0	3	0	1	2	0	0	0	0	1	0	0	0	0	0	0	0	0	0	1	0	0	1	0	0	0	0	0	0
ENSG00000285215.3	ENSG00000285215	0	1	0	0	0	0	0	0	0	0	0	0	0	0	0	0	0	0	0	0	0	0	0	0	0	0	0	0	0	0	0	0	0	0	0	0	0	0	0	0	0	0	0	0	0	0	0	0	0	0	0	0	0	0	0	0	0	0	0	0	0	0	0	0
ENSG00000273516.1	U1	0	0	0	0	0	0	0	0	0	0	0	0	0	0	0	0	0	0	0	0	0	0	0	0	0	0	0	0	0	0	0	0	0	0	0	0	0	0	0	0	0	0	0	0	0	0	0	0	0	0	0	0	0	0	0	0	0	0	0	0	0	0	0	0
ENSG00000275585.3	PDE4DIPP4	0	0	0	0	0	0	0	0	0	0	0	0	0	0	0	0	0	0	0	0	0	0	0	0	0	0	0	0	0	0	0	0	0	0	0	0	0	0	0	0	0	0	0	0	0	0	0	0	0	0	0	0	0	0	0	0	0	0	0	0	0	0	0	0
ENSG00000291135.2	FCGR1BP	0	0	0	0	0	1	0	0	0	1	0	0	0	0	0	0	0	0	0	0	0	0	0	0	0	1	0	0	0	0	0	0	0	0	0	0	0	0	0	1	0	0	0	0	0	0	0	0	0	0	0	0	0	0	0	0	0	0	0	0	0	0	0	0
ENSG00000275296.1	ENSG00000275296	0	0	0	0	0	0	0	0	0	0	0	0	0	1	0	0	0	0	0	0	0	0	0	0	0	0	0	0	0	0	0	0	0	0	0	0	0	0	0	0	0	0	0	0	0	0	0	0	0	0	0	0	0	0	0	0	0	0	0	0	0	0	0	0
ENSG00000291123.2	H2BP1	0	0	0	1	0	0	0	0	0	1	0	0	0	0	0	0	0	0	0	0	0	0	0	0	0	0	0	0	0	0	0	0	0	0	0	0	0	0	1	0	0	0	0	0	0	1	0	0	0	0	0	0	0	0	0	0	0	0	0	0	0	0	0	0
ENSG00000198019.15	FCGR1BP	0	0	0	0	0	0	0	0	0	0	0	0	0	0	0	0	0	0	0	0	0	0	0	0	0	0	0	0	0	0	0	0	0	0	0	0	0	0	0	0	0	0	0	0	0	0	0	0	0	0	0	0	0	0	0	0	0	0	0	0	0	0	0	0
ENSG00000227193.3	ENSG00000227193	0	1	0	0	0	0	0	0	0	0	0	0	0	0	0	0	0	0	0	0	0	0	0	0	0	1	0	0	0	0	0	0	0	0	0	4	0	0	0	0	0	0	0	0	0	0	0	0	0	0	0	0	0	0	0	0	0	0	0	0	0	0	0	0
ENSG00000223345.6	H2BP1	0	0	0	0	0	0	0	0	0	0	0	0	0	0	0	0	0	0	0	0	0	0	0	0	0	0	0	0	0	0	0	0	0	0	0	0	0	0	0	0	0	0	0	0	0	0	0	0	0	0	0	0	0	0	0	0	0	0	0	2	0	0	0	0
ENSG00000213244.3	H3P4	0	0	0	0	0	0	0	0	0	0	0	0	0	0	0	0	0	0	0	0	0	0	0	0	0	0	0	0	0	0	0	0	0	0	0	0	0	0	0	0	0	0	0	0	0	0	0	0	0	0	0	0	0	0	0	0	0	0	0	0	0	0	0	0
ENSG00000268993.1	RPL22P6	0	0	0	0	0	0	0	0	0	0	0	0	0	0	0	0	0	0	0	0	0	0	0	0	0	0	0	0	0	0	0	0	0	0	0	0	0	0	0	0	0	0	0	0	0	0	0	0	0	0	0	0	0	0	0	0	0	0	0	0	0	0	0	0
ENSG00000188610.13	FAM72B	0	1	1	0	0	2	0	0	0	1	0	0	0	4	0	0	0	1	1	1	0	0	1	0	1	1	0	0	0	5	0	0	0	0	1	0	0	0	2	6	0	1	1	0	1	0	0	0	2	0	1	2	1	0	0	0	1	0	1	1	0	0	3	1
ENSG00000308561.1	ENSG00000308561	0	0	3	0	0	0	0	4	0	1	0	0	0	0	0	0	0	0	0	0	0	0	0	0	0	0	0	0	0	0	0	0	0	0	0	0	0	4	0	1	0	0	1	1	0	0	0	0	0	0	0	0	0	1	0	0	0	0	0	0	0	0	1	0
ENSG00000171943.13	SRGAP2C	4	6	5	5	8	25	5	5	4	1	12	2	1	4	0	12	4	10	5	13	3	1	8	3	3	6	3	2	26	19	12	3	11	3	9	3	12	14	18	22	11	8	16	7	4	12	4	5	10	8	8	6	9	8	18	8	8	12	10	1	1	13	22	6
ENSG00000275129.1	ENSG00000275129	0	0	0	0	0	0	0	0	0	0	0	0	0	0	0	0	0	0	0	0	0	0	0	0	0	0	0	0	0	0	0	0	0	0	0	0	0	0	0	0	0	0	0	0	0	0	0	0	0	0	0	0	0	0	0	0	0	0	0	0	0	0	0	0
ENSG00000230806.2	SRGAP2-AS1	0	1	0	0	0	0	0	0	0	0	0	0	0	0	0	0	0	0	0	0	0	0	0	0	0	0	0	0	1	0	0	0	0	0	0	0	0	0	0	0	0	0	0	0	0	0	0	0	0	0	0	0	0	0	0	0	0	0	0	0	0	0	0	0
ENSG00000227082.4	LINC02798	0	0	0	0	0	0	0	0	0	0	0	0	0	0	1	0	0	0	0	0	0	0	0	0	0	0	0	0	0	0	0	0	0	0	0	1	0	0	0	0	0	0	0	0	0	0	0	0	0	0	0	0	0	0	0	0	0	0	0	0	0	0	0	0
ENSG00000228826.4	ENSG00000228826	0	3	0	1	0	0	0	2	0	0	0	0	0	2	0	1	0	0	0	11	3	0	0	7	2	1	0	2	1	0	0	0	1	0	2	2	3	6	0	3	1	1	2	0	11	3	4	4	1	2	1	3	0	3	1	2	0	1	2	2	1	1	1	1
ENSG00000233432.2	MTIF2P1	0	0	0	0	0	0	0	0	0	0	0	0	0	0	0	0	0	0	0	0	0	0	0	0	0	0	0	0	0	0	0	0	0	0	0	1	0	0	0	0	0	0	0	0	0	0	0	0	0	0	0	0	0	0	0	0	0	0	0	0	0	0	0	2
ENSG00000291141.2	EMBP1	2	0	0	0	0	0	0	0	0	1	1	1	0	0	0	1	0	1	0	0	1	0	1	0	0	0	0	0	2	0	1	0	1	1	0	1	0	0	0	1	0	0	3	2	0	1	0	0	0	0	0	1	1	0	0	0	0	1	0	0	1	0	0	0
ENSG00000231752.9	EMBP1	0	0	0	0	0	0	0	0	0	0	0	0	0	0	0	0	0	0	0	0	0	0	0	0	0	0	0	0	0	0	0	0	0	0	0	0	0	0	0	0	0	0	0	0	0	0	0	0	0	0	0	0	0	0	0	0	0	0	0	0	0	0	0	0
ENSG00000224857.1	LINC01691	0	0	0	0	0	0	0	0	0	0	0	0	0	0	0	0	0	0	0	0	0	0	0	0	0	0	0	0	0	0	0	0	0	0	0	0	0	0	0	0	0	0	0	0	0	0	0	0	0	0	0	0	0	0	0	0	0	0	0	0	0	0	0	0
ENSG00000307995.1	ENSG00000307995	0	0	0	0	0	0	0	0	0	0	0	0	0	0	0	0	0	0	0	0	2	0	0	0	0	0	0	0	0	0	0	0	1	0	0	0	1	0	1	0	0	0	0	0	0	1	0	0	0	0	0	0	0	0	0	0	0	0	0	0	0	0	0	0
ENSG00000276118.1	ENSG00000276118	0	0	0	0	0	0	0	0	0	0	0	0	0	0	0	0	0	0	0	0	0	0	0	0	0	0	0	0	0	0	0	0	0	0	0	0	0	0	0	0	0	0	0	0	0	0	0	0	0	0	0	0	0	0	0	0	0	0	0	0	0	0	0	0
ENSG00000294133.1	ENSG00000294133	0	0	0	0	0	0	0	0	0	0	0	0	0	0	0	0	0	0	0	0	0	0	0	0	0	0	0	0	4	0	0	0	0	0	0	0	0	0	0	0	0	0	0	0	0	0	0	0	0	0	0	1	0	0	0	0	0	0	0	1	0	0	0	0
ENSG00000277095.1	ENSG00000277095	0	0	0	0	0	0	0	0	0	0	0	0	0	1	0	0	0	0	0	0	0	0	0	0	0	0	0	0	0	0	0	0	0	0	0	0	0	0	0	0	0	0	0	0	0	0	0	0	0	0	0	0	0	0	0	0	0	0	0	0	0	0	0	0
ENSG00000277702.1	ENSG00000277702	0	0	0	0	0	0	0	0	0	0	0	0	0	0	0	0	0	0	0	0	0	0	0	0	0	0	0	0	0	0	0	0	0	0	0	0	0	0	0	0	0	0	0	0	0	0	0	0	0	0	0	0	0	0	0	0	0	0	0	0	0	0	0	0
ENSG00000252830.2	RNA5SP533	0	0	0	0	0	0	0	0	0	0	0	0	0	0	0	0	0	0	0	0	0	0	0	0	0	0	0	0	0	0	0	0	0	0	0	0	0	0	0	0	0	0	0	0	0	0	0	0	0	0	0	0	0	0	0	0	0	0	0	0	0	0	0	0
ENSG00000264145.2	ENSG00000264145	0	0	0	0	0	0	0	0	0	0	0	0	0	0	0	0	0	0	0	0	0	0	1	0	0	0	0	0	0	0	0	0	0	0	0	0	0	0	0	0	0	0	0	0	0	0	0	0	0	0	0	0	0	0	0	0	0	0	0	0	0	0	0	0
ENSG00000274927.1	KMT2CP3	0	0	0	0	0	0	0	0	0	0	0	0	0	0	0	0	0	0	0	0	0	0	0	0	0	0	0	0	0	0	0	0	0	0	0	0	0	0	0	0	0	0	0	0	0	0	0	0	0	0	0	0	0	0	0	0	0	0	0	0	0	0	0	0
ENSG00000310320.1	ENSG00000310320	0	0	0	0	0	0	0	0	0	0	0	0	0	0	0	0	0	0	0	0	0	0	0	0	0	0	0	0	0	0	0	0	0	0	0	0	0	0	0	0	0	0	0	0	0	0	0	0	0	0	0	0	0	0	0	0	0	0	0	0	0	0	0	0
ENSG00000297335.1	ENSG00000297335	0	0	0	0	0	0	0	0	0	0	0	0	0	0	0	0	0	0	0	0	0	0	0	0	0	0	0	0	0	0	0	0	0	0	0	0	0	0	0	0	0	0	0	0	0	0	0	0	0	0	0	0	0	0	0	0	0	0	0	0	0	0	0	0
ENSG00000242943.1	NKAIN1P1	0	0	0	0	0	0	0	0	0	0	0	0	0	0	0	0	0	0	0	0	0	0	0	0	0	0	0	0	0	0	0	0	0	0	0	0	0	0	0	0	0	0	0	0	0	0	0	0	0	0	0	0	0	0	0	0	0	0	0	0	0	0	0	0
ENSG00000303869.1	ENSG00000303869	0	0	0	0	0	0	0	0	0	0	0	0	0	0	0	0	0	0	0	0	0	0	0	0	0	0	0	0	0	0	0	0	0	0	0	0	0	0	0	0	0	0	0	0	0	0	0	0	0	0	0	0	0	0	0	0	0	0	0	0	0	0	0	0
ENSG00000223495.2	ENSG00000223495	0	0	0	0	0	0	0	0	0	0	0	0	0	0	0	0	0	0	0	0	0	0	0	0	0	0	0	0	0	0	0	0	0	0	0	0	0	0	0	0	0	0	0	0	0	0	0	0	0	0	0	0	0	0	0	0	0	0	0	0	0	0	0	0
ENSG00000235887.2	LINC02799	0	0	0	0	0	0	0	0	0	0	0	0	0	0	0	0	0	0	0	0	0	0	0	0	0	0	0	0	0	0	0	0	0	0	0	0	0	0	0	0	0	0	0	0	0	0	0	0	0	0	0	0	0	0	0	0	0	0	0	0	0	0	0	0
ENSG00000203825.4	ENSG00000203825	0	0	0	0	0	0	0	0	0	0	0	0	0	0	0	0	0	0	0	0	0	0	0	0	0	0	0	0	0	0	0	0	0	0	0	0	0	0	1	0	0	0	0	0	0	0	0	0	0	0	0	0	0	0	0	0	0	0	0	0	0	0	0	0
ENSG00000179571.10	NBPF17P	0	0	0	0	0	0	0	0	0	0	0	0	0	0	0	1	0	0	0	0	0	0	0	0	1	0	0	0	0	0	0	0	0	0	0	0	0	0	0	0	0	0	0	0	0	0	0	0	0	0	0	0	0	0	0	0	0	0	0	0	1	0	1	0
ENSG00000226028.2	PFN1P12	0	0	0	0	0	0	0	0	0	0	0	0	0	0	0	0	0	0	0	0	0	0	0	0	0	0	0	0	0	0	0	0	0	0	0	0	0	0	0	0	0	0	0	0	0	0	0	0	0	0	0	0	1	0	0	0	0	0	0	0	0	0	0	0
ENSG00000202167.1	RNU1-114P	0	0	0	0	0	0	0	0	0	0	0	0	0	0	0	0	0	0	0	0	0	0	0	0	0	0	0	0	0	0	0	0	0	0	0	0	0	0	0	0	0	0	1	0	0	0	0	0	0	0	0	0	0	0	0	0	0	0	0	0	0	0	0	0
ENSG00000303408.1	ENSG00000303408	0	0	0	0	0	0	0	0	0	0	0	0	0	0	0	0	0	0	0	0	0	0	0	0	0	0	0	0	0	0	0	0	0	0	0	0	0	0	0	0	0	0	0	0	0	0	0	0	0	0	0	0	0	0	0	0	0	0	0	0	0	0	0	0
ENSG00000294936.1	ENSG00000294936	0	0	0	0	0	0	0	0	0	0	0	0	0	0	0	0	0	0	0	0	0	0	0	0	0	0	0	0	0	0	0	0	0	0	0	0	0	0	0	0	0	0	0	0	0	0	0	0	0	0	0	0	0	0	0	0	0	0	0	0	0	0	0	0
ENSG00000207349.1	RNVU1-17	0	0	0	0	0	0	0	0	0	0	0	0	0	0	0	0	0	0	0	0	0	0	0	0	0	0	0	0	0	0	0	0	0	0	0	0	0	0	0	0	0	0	0	0	0	0	0	0	0	0	0	0	0	0	0	0	0	0	0	0	0	0	0	0
ENSG00000252826.1	RNVU1-23	0	0	0	0	0	0	0	0	0	0	0	0	0	0	0	0	0	0	0	0	0	0	0	0	0	0	0	0	0	0	0	0	0	0	0	0	0	0	0	0	0	0	0	0	0	0	0	0	0	0	0	0	0	0	0	0	0	0	0	0	0	0	0	0
ENSG00000206737.1	RNVU1-18	1	0	0	3	2	1	3	1	0	0	0	1	0	4	1	3	0	2	0	5	4	1	4	3	2	0	1	6	4	1	1	1	1	3	2	0	2	4	5	2	6	1	2	4	2	8	2	1	1	1	3	1	2	0	1	3	2	0	2	3	0	2	3	1
ENSG00000232721.4	ENSG00000232721	0	0	0	0	0	0	0	0	0	0	0	0	0	0	0	0	0	0	0	0	0	0	0	0	0	0	0	0	0	0	0	0	0	0	0	0	0	0	0	0	0	0	0	0	1	0	0	0	0	0	0	0	0	0	0	0	0	0	0	0	0	0	0	0
ENSG00000302060.1	ENSG00000302060	0	0	0	0	0	0	0	0	0	0	0	0	0	0	0	0	0	0	0	0	0	0	0	0	0	0	0	0	0	0	0	0	0	0	0	0	0	0	0	0	0	0	0	0	0	0	0	0	0	0	0	0	0	0	0	0	0	0	0	0	0	0	0	0
ENSG00000307187.1	ENSG00000307187	0	0	0	0	0	0	0	0	0	0	0	0	0	0	0	0	0	0	0	0	0	0	0	0	0	0	0	0	0	0	0	0	0	0	0	0	0	0	0	0	0	0	0	0	0	0	0	0	0	0	0	0	0	0	0	1	0	0	0	0	0	0	0	0
ENSG00000223779.6	ENSG00000223779	0	0	0	0	0	0	0	0	0	0	0	0	0	0	0	0	0	0	0	0	0	0	0	0	0	0	0	0	0	0	0	0	0	0	0	0	0	0	0	0	0	0	0	0	0	0	0	0	0	0	0	0	0	0	0	0	0	0	0	0	0	0	0	0
ENSG00000242352.2	FAM91A3P	0	0	0	0	0	0	0	0	1	0	0	0	0	0	0	0	0	0	0	0	0	0	0	0	0	0	0	0	0	0	0	0	0	0	0	0	0	0	0	0	0	0	0	0	0	0	0	0	0	0	0	0	0	0	0	0	0	0	0	0	0	0	0	0
ENSG00000307096.1	ENSG00000307096	0	0	0	0	0	0	0	0	0	0	0	0	0	0	0	0	0	0	0	0	0	0	0	0	0	0	0	0	0	0	0	0	0	0	0	0	0	0	0	0	0	0	1	0	0	0	0	0	0	0	0	0	0	0	0	0	0	0	0	0	0	0	0	0
ENSG00000270962.1	ENSG00000270962	0	0	0	0	0	0	0	0	0	0	0	0	0	0	0	0	0	0	0	0	0	0	0	0	0	0	0	0	0	0	0	0	0	0	0	0	0	0	0	0	0	0	0	0	0	0	0	0	0	0	0	0	0	0	0	0	0	0	0	0	0	0	0	0
ENSG00000263590.3	LINC02591	0	0	0	0	0	0	0	0	0	0	0	0	0	0	0	0	0	1	0	0	0	0	0	0	0	0	0	0	0	0	0	0	0	0	0	0	0	0	0	0	0	0	0	0	0	0	0	0	0	0	0	0	0	0	0	0	0	0	0	0	0	0	0	0
ENSG00000252105.1	RNU1-143P	0	0	0	0	0	0	0	0	0	0	0	0	0	0	0	0	0	0	0	0	0	0	0	0	0	0	0	0	0	0	0	0	0	0	0	0	0	0	0	0	0	0	0	0	0	0	0	0	0	0	0	0	0	0	0	0	0	0	0	0	0	0	0	0
ENSG00000233430.3	PDE4DIPP3	0	0	0	0	0	0	0	0	0	0	0	0	0	0	0	0	0	0	0	0	0	0	0	0	0	0	0	0	0	0	0	0	0	0	0	0	0	0	0	0	0	0	0	0	0	0	0	0	0	0	0	0	0	0	0	0	0	0	0	0	0	0	0	0
ENSG00000307137.1	ENSG00000307137	0	0	0	0	0	0	0	0	0	0	0	0	0	0	0	0	0	0	0	0	0	0	0	0	0	0	0	0	0	0	0	0	0	0	0	0	0	0	0	0	0	0	0	0	0	0	0	0	0	0	0	0	0	0	0	0	0	0	0	0	0	0	0	0
ENSG00000237503.2	ENSG00000237503	0	0	0	0	0	0	0	0	0	0	0	0	0	0	0	0	0	0	0	0	0	0	0	0	0	0	0	0	0	0	0	0	0	0	0	0	0	0	0	0	0	0	0	0	0	0	0	0	0	0	0	0	0	0	0	0	0	0	0	0	0	0	0	0
ENSG00000307259.1	ENSG00000307259	0	0	0	0	0	0	0	0	0	0	0	0	0	0	0	0	0	0	0	0	0	0	0	0	0	0	0	0	0	0	0	0	0	0	0	0	0	0	0	0	0	0	0	0	0	0	0	0	0	0	0	0	0	0	0	0	0	0	0	0	0	0	0	0
ENSG00000265531.3	FCGR1CP	0	0	0	0	0	0	0	0	0	0	0	0	0	0	0	0	0	0	0	0	0	0	0	0	0	0	0	0	0	0	0	0	0	0	0	0	0	0	0	0	0	0	0	0	0	0	0	0	0	0	0	0	0	0	0	0	0	0	0	0	0	0	0	0
ENSG00000290735.2	ENSG00000290735	0	0	0	0	0	0	0	0	0	0	0	0	0	0	0	0	0	0	0	0	0	0	0	0	0	0	0	0	0	0	0	0	0	0	0	0	0	0	0	0	0	0	0	0	0	0	0	0	0	0	0	0	0	0	0	0	0	0	0	0	0	0	0	0
ENSG00000230186.4	ENSG00000230186	0	0	0	0	0	0	0	0	0	0	0	0	0	0	0	0	0	0	0	0	0	0	0	0	0	0	0	0	0	0	0	0	0	0	0	0	0	0	0	0	0	0	0	0	0	0	0	0	0	0	0	0	0	0	0	0	0	0	0	0	0	0	0	0
ENSG00000273213.4	H3-7	0	0	0	2	1	0	0	0	0	0	0	0	0	0	0	1	0	1	0	0	0	0	1	0	1	0	0	1	1	3	0	0	0	0	0	0	0	0	2	3	1	0	0	1	0	1	1	1	1	0	0	0	0	0	3	0	0	0	0	1	0	0	0	0
ENSG00000234571.3	H2BP2	0	0	0	0	0	0	0	0	0	0	0	0	0	0	0	0	0	0	0	0	0	0	0	0	0	0	0	0	0	0	0	0	0	0	0	0	0	0	0	0	0	0	0	0	0	0	0	0	0	0	0	0	0	0	0	0	0	0	0	0	0	0	0	0
ENSG00000307229.1	ENSG00000307229	0	0	0	0	0	0	0	0	0	0	0	0	0	0	0	0	0	0	0	0	0	0	0	0	0	0	0	0	0	2	0	0	0	0	0	0	0	0	0	0	0	0	0	0	0	0	0	0	0	0	0	0	0	0	0	0	0	0	0	0	0	0	0	0
ENSG00000268074.1	RPL22P5	0	0	0	0	0	0	0	0	0	0	0	0	0	0	0	0	0	0	0	0	0	0	0	0	0	0	0	0	0	0	0	0	0	0	0	0	0	0	0	0	0	0	0	0	0	0	0	0	0	0	0	0	0	0	0	0	0	0	0	0	0	1	0	0
ENSG00000263513.7	FAM72C	0	1	0	0	0	0	0	0	0	0	0	0	1	1	0	0	0	0	0	0	0	0	0	0	0	0	0	0	0	0	0	0	0	0	0	0	0	0	0	0	0	0	0	0	0	0	0	1	1	0	0	0	0	0	0	0	0	0	1	0	0	0	0	0
ENSG00000294276.1	ENSG00000294276	0	0	0	0	0	0	0	0	0	0	0	0	0	0	0	0	0	0	0	0	0	0	0	0	0	0	0	0	0	0	0	0	0	0	0	0	0	0	0	0	0	0	0	0	0	0	0	0	0	0	0	0	0	0	0	0	0	0	0	0	0	0	0	0
ENSG00000289318.3	ENSG00000289318	0	0	0	1	3	2	0	3	1	1	2	0	0	2	0	5	0	2	3	1	3	0	1	0	0	3	3	0	5	0	0	0	5	3	0	1	9	0	4	0	0	2	5	0	1	4	1	1	0	1	4	1	2	2	4	1	0	1	0	0	0	5	4	0
ENSG00000270872.2	SRGAP2D	1	1	1	3	3	0	1	7	3	0	8	9	1	3	2	5	0	3	0	3	0	0	1	2	4	5	4	3	6	6	6	0	3	4	0	2	4	2	7	1	1	7	9	4	1	1	5	1	2	4	0	3	3	2	4	6	0	1	2	3	0	0	2	5
ENSG00000294260.1	ENSG00000294260	0	0	0	0	0	0	0	0	0	0	0	0	0	0	0	0	0	0	0	0	0	0	0	0	0	0	0	0	0	0	0	0	0	0	0	0	0	0	0	0	1	0	0	0	0	0	0	0	0	0	0	0	0	0	0	0	0	0	0	0	0	0	0	0
ENSG00000276674.1	IGKV1OR1-1	0	0	0	0	0	0	0	0	0	0	0	0	0	0	0	0	0	0	0	0	0	0	0	0	0	0	0	0	0	0	0	0	0	0	0	0	0	0	0	0	0	0	0	0	0	0	0	0	0	0	0	0	0	0	0	0	0	0	0	0	0	0	0	0
ENSG00000232527.9	LINC02802	0	0	0	0	0	0	0	0	0	0	0	0	0	0	0	0	0	0	0	0	0	0	0	0	0	0	0	0	0	0	0	0	0	0	0	0	0	0	2	0	0	0	1	0	0	0	0	1	0	0	0	0	0	0	0	0	1	0	0	0	0	0	0	0
ENSG00000307444.1	ENSG00000307444	0	1	0	2	0	1	0	0	0	0	2	3	0	0	0	0	0	0	0	0	0	0	0	0	0	1	0	0	2	0	0	0	0	3	0	0	0	0	2	0	0	0	0	0	1	0	0	0	0	0	1	0	0	0	0	0	1	1	3	0	0	1	0	1
ENSG00000275075.1	ENSG00000275075	0	0	0	0	0	0	0	0	0	0	0	0	0	0	0	0	0	0	0	0	0	0	0	0	0	0	0	0	0	0	0	0	0	0	0	0	0	0	0	0	0	0	0	0	0	0	0	0	0	0	0	0	0	0	0	0	0	0	0	0	0	0	0	0
ENSG00000275767.1	ENSG00000275767	0	0	0	0	0	0	0	0	0	0	0	0	0	0	0	0	0	0	0	0	0	0	0	0	0	0	0	0	0	0	0	0	0	0	0	0	0	0	0	0	0	0	0	0	0	0	0	0	0	0	0	0	0	0	0	0	0	0	0	0	0	0	0	0
ENSG00000276442.1	RNA5SP529	0	0	0	0	0	0	0	0	0	0	0	0	0	0	0	0	0	0	0	0	0	0	0	0	0	0	0	0	0	0	0	0	0	0	0	0	0	0	0	0	0	0	0	0	0	0	0	0	0	0	0	0	0	0	0	0	0	0	0	0	0	0	0	0
ENSG00000175658.4	DRD5P2	0	0	0	0	0	0	0	0	0	0	0	0	0	0	0	0	0	0	0	0	0	0	0	0	0	0	0	0	0	0	0	0	0	0	0	0	0	0	0	0	0	0	0	0	0	0	0	0	0	0	0	0	0	0	0	0	0	0	0	0	0	0	0	0
ENSG00000290869.2	ENSG00000290869	0	0	0	0	0	0	0	0	0	0	0	0	0	0	0	0	0	0	0	0	0	0	0	0	0	0	0	0	0	0	0	0	0	0	0	0	0	0	0	0	0	0	0	0	0	0	0	0	0	0	0	0	0	0	0	0	0	0	0	0	0	0	0	0
ENSG00000276756.5	KMT2CP2	0	0	0	0	0	0	0	0	0	0	0	0	0	0	0	0	0	0	0	0	0	0	0	0	0	0	0	0	0	0	0	0	0	0	0	0	0	0	0	0	0	0	0	0	0	0	0	0	0	0	0	0	0	0	0	0	0	0	0	0	0	0	0	0
ENSG00000297598.1	ENSG00000297598	0	0	0	0	0	0	0	0	0	0	0	0	0	0	0	0	0	0	0	0	0	0	0	0	0	0	0	0	0	0	0	0	0	0	0	0	0	0	0	0	0	0	0	0	0	0	0	0	0	0	0	0	0	0	0	0	0	0	0	0	0	0	0	0
ENSG00000296108.1	ENSG00000296108	0	0	0	0	0	0	0	0	0	0	0	0	0	0	0	0	0	0	0	0	0	0	0	0	0	0	0	0	0	0	0	0	0	0	0	0	0	0	0	0	0	0	0	0	0	0	0	0	0	0	0	0	0	0	0	0	0	0	0	0	0	0	0	0
ENSG00000271567.2	PPIAL4E	0	0	0	0	0	0	0	0	0	0	0	0	0	0	0	0	0	0	0	0	0	0	0	0	0	0	0	0	0	0	0	0	0	0	0	0	0	0	0	0	0	0	0	0	0	0	0	0	0	0	0	0	0	0	0	0	0	0	0	0	0	0	0	0
ENSG00000271439.1	ENSG00000271439	0	0	0	0	0	0	0	0	0	0	0	0	0	0	0	0	0	0	0	0	0	0	0	0	0	0	0	0	0	0	0	0	0	0	0	0	0	0	0	0	0	0	0	0	0	0	0	0	0	0	0	0	0	0	0	0	0	0	0	0	0	0	0	0
ENSG00000207205.1	RNVU1-15	0	0	0	1	2	0	0	0	0	1	0	1	0	0	0	0	0	6	0	3	2	0	0	2	0	1	1	1	1	1	2	2	2	0	1	0	0	4	1	0	0	0	1	0	0	4	0	0	0	1	0	0	2	0	0	0	1	0	0	0	1	0	0	0
ENSG00000237343.2	ENSG00000237343	0	0	0	0	1	0	0	0	0	0	0	0	0	0	0	0	0	0	0	0	1	0	0	0	0	0	0	0	1	0	0	0	0	0	0	0	0	0	0	0	0	0	0	0	0	0	0	0	0	0	0	0	0	0	0	0	0	0	0	0	0	0	0	0
ENSG00000233586.1	ENSG00000233586	0	0	0	0	1	0	0	0	0	0	0	0	0	0	0	0	0	0	0	0	0	0	0	0	0	0	0	0	0	0	0	0	0	0	0	2	0	0	0	0	0	0	0	0	0	0	0	0	0	0	0	0	0	0	0	0	0	0	0	0	0	0	0	0
ENSG00000266338.8	NBPF15	3	2	2	5	4	2	0	10	3	1	2	8	2	13	0	4	1	5	5	2	20	0	3	14	9	4	3	14	19	8	8	0	5	2	3	6	9	7	8	5	12	5	7	12	9	8	9	6	6	5	12	4	3	2	4	6	1	4	2	11	3	5	12	9
ENSG00000227212.3	PFN1P6	0	0	0	0	0	0	0	0	0	0	0	0	0	0	0	0	0	0	0	0	0	0	0	0	0	0	0	0	0	0	0	0	0	0	0	0	0	0	0	0	0	0	0	0	0	0	0	0	0	0	0	0	0	0	0	0	0	0	0	0	0	0	0	0
ENSG00000296488.2	ENSG00000296488	0	0	0	0	0	0	0	0	0	0	0	0	0	0	0	0	0	0	0	0	0	0	0	0	0	0	0	0	0	0	0	0	0	0	0	0	0	0	0	0	0	0	0	0	0	0	0	0	0	0	0	0	0	0	0	0	0	0	0	0	0	0	0	0
ENSG00000229002.1	ENSG00000229002	0	0	0	0	0	0	0	0	0	0	0	0	0	0	0	0	0	0	0	0	0	0	0	0	0	0	0	0	0	0	0	0	0	0	0	0	0	0	0	0	0	0	0	0	0	0	0	0	0	0	0	0	0	0	0	0	0	0	0	0	0	0	0	0
ENSG00000308362.1	ENSG00000308362	0	0	0	0	0	0	0	0	0	0	0	0	0	0	0	0	0	0	0	0	0	0	0	0	0	0	0	0	0	0	0	0	0	0	0	0	0	0	0	0	0	0	0	0	0	0	0	0	0	0	0	0	0	0	0	0	0	0	0	0	0	0	0	0
ENSG00000275291.1	RNVU1-26	0	0	0	0	0	0	0	0	0	0	1	0	0	0	0	0	0	0	0	1	1	0	0	0	1	0	0	0	0	0	0	0	0	0	0	0	2	0	0	0	0	0	0	0	0	1	0	0	0	0	0	0	0	0	0	0	0	0	0	0	0	0	0	0
ENSG00000304149.1	ENSG00000304149	0	0	0	0	0	0	0	0	0	0	0	0	0	0	0	0	0	0	0	0	0	0	0	0	0	0	0	0	0	0	0	0	0	0	0	0	0	0	0	0	0	0	0	0	0	0	0	0	0	1	0	0	0	0	0	0	0	0	0	0	0	0	0	0
ENSG00000290121.2	ENSG00000290121	0	0	0	0	0	1	0	0	0	0	0	0	0	0	0	0	0	0	0	0	1	0	0	0	1	0	0	0	0	0	0	0	0	0	0	0	0	0	0	0	1	0	0	0	0	0	1	0	0	0	0	0	0	0	0	0	0	0	0	0	0	0	0	0
ENSG00000278099.1	RNVU1-2A	1	0	0	0	0	1	0	0	0	0	0	1	0	0	0	0	0	0	0	0	1	0	0	0	0	0	0	0	0	1	1	13	1	0	1	1	1	0	1	0	2	0	0	2	0	5	2	0	3	1	0	0	2	0	2	1	0	0	0	1	0	2	0	1
ENSG00000303695.1	ENSG00000303695	0	0	0	0	0	0	0	0	0	0	0	0	0	0	0	0	0	0	0	0	0	0	0	0	0	0	0	0	0	0	0	0	0	0	0	0	0	0	2	0	0	0	2	0	0	0	0	0	0	0	0	0	0	0	0	0	0	0	0	0	0	0	0	1
ENSG00000277918.1	RNVU1-28	11	14	1	21	25	12	9	23	4	16	13	33	3	24	6	2	1	73	2	16	20	2	2	22	3	33	22	6	1	39	13	32	1	12	27	15	27	42	22	24	99	3	37	32	21	62	74	19	58	15	23	12	9	8	15	11	3	10	12	75	6	17	29	17
ENSG00000279782.3	PPIAL4F	0	0	0	0	0	0	0	0	0	0	0	0	0	0	0	0	0	0	0	0	0	0	0	0	0	0	0	0	0	0	0	0	0	0	0	0	0	0	0	0	0	0	0	0	0	0	0	0	0	0	0	0	0	0	0	0	0	0	0	0	0	0	0	0
ENSG00000277199.2	LINC01632	0	0	0	0	0	0	0	0	0	0	0	0	0	0	0	0	0	0	0	0	0	0	0	0	0	0	0	0	0	0	0	0	0	0	0	0	0	0	0	0	0	0	0	0	0	0	0	0	0	0	0	0	0	0	0	0	0	0	0	0	0	0	0	0
ENSG00000224363.3	ENSG00000224363	0	0	0	0	0	0	0	0	0	0	0	0	0	0	0	0	0	0	0	0	0	0	0	0	0	0	0	0	0	0	0	0	0	0	0	0	0	0	0	0	0	0	0	0	0	0	0	0	0	0	0	0	0	0	0	0	0	0	0	0	0	0	0	0
ENSG00000305955.1	KMT2CP1	0	0	0	0	0	0	0	0	0	0	0	0	0	0	0	0	0	0	0	0	0	0	0	0	0	0	0	0	0	0	0	0	0	0	0	0	0	0	0	0	0	0	0	0	0	0	0	0	0	0	0	0	0	0	0	0	0	0	0	0	0	0	0	0
ENSG00000278273.1	KMT2CP1	0	0	0	0	0	0	0	0	0	0	0	0	0	0	0	0	0	0	0	0	0	0	0	0	0	0	0	0	0	0	0	0	0	0	0	0	0	0	0	0	0	0	0	0	0	0	0	0	0	0	0	0	0	0	0	0	0	0	0	0	0	0	0	0
ENSG00000222854.1	RNA5SP59	0	0	0	0	0	0	0	0	0	0	0	0	0	0	0	0	0	0	0	0	0	0	0	0	0	0	0	0	0	0	0	0	0	0	0	0	0	0	0	0	0	0	0	0	0	0	0	0	0	0	0	0	0	0	0	0	0	0	0	0	0	0	0	0
ENSG00000288905.3	LSP1P5	0	0	0	0	0	0	0	1	0	0	0	0	0	0	0	0	0	0	0	0	0	0	0	0	0	1	0	0	0	0	0	0	0	0	0	0	0	0	0	0	0	0	0	0	0	0	0	0	0	0	0	0	0	0	0	0	0	0	0	0	0	0	0	0
ENSG00000273825.1	ENSG00000273825	0	0	0	0	0	0	0	0	0	0	0	0	0	0	0	0	0	0	0	0	0	0	0	0	0	0	0	0	0	0	0	0	0	0	0	0	0	0	0	0	0	0	0	0	0	0	0	0	0	0	0	0	0	0	0	0	0	0	0	0	0	0	0	0
ENSG00000302082.1	ENSG00000302082	0	0	0	0	0	0	0	0	0	0	0	1	0	0	0	0	0	0	0	0	0	0	0	0	0	0	0	0	0	0	0	0	0	1	0	0	0	0	0	0	0	0	0	1	0	0	0	0	0	0	0	0	0	1	1	0	0	0	0	0	0	0	0	0
ENSG00000287607.1	ENSG00000287607	0	0	0	0	0	0	0	0	0	0	0	0	0	0	0	0	0	0	0	0	0	0	0	0	0	0	0	0	0	0	0	0	0	0	0	0	0	0	0	0	0	0	0	0	0	0	0	0	0	0	0	0	0	0	0	0	0	0	0	0	0	0	0	0
ENSG00000196369.13	SRGAP2B	1	13	1	8	6	10	6	10	2	4	12	4	1	8	0	6	1	18	7	10	11	0	3	8	11	12	3	11	22	13	7	3	12	19	6	2	17	6	17	9	6	4	17	4	4	12	8	4	5	8	7	11	11	7	21	10	5	4	3	5	8	16	9	9
ENSG00000271644.1	ENSG00000271644	0	0	0	0	0	0	0	0	0	0	0	0	0	0	0	0	0	0	0	0	0	0	0	0	1	0	0	0	0	0	0	0	0	0	0	0	0	0	0	0	0	0	0	0	0	0	0	0	0	0	0	0	0	0	0	0	0	0	0	0	0	0	0	0
ENSG00000297406.1	ENSG00000297406	0	0	0	0	0	0	1	0	0	0	0	0	0	0	0	0	0	0	0	0	0	0	0	0	0	1	0	0	0	5	0	0	0	0	0	0	0	0	0	1	0	0	0	0	0	1	0	0	0	0	0	1	0	0	0	1	0	0	0	0	0	0	0	0
ENSG00000215784.7	FAM72D	1	1	0	0	0	0	0	3	0	2	0	0	0	2	0	0	0	1	1	0	0	0	0	0	1	0	0	3	0	1	0	0	0	0	0	0	0	0	0	3	0	0	0	2	1	0	0	0	0	0	1	0	0	0	1	0	0	0	0	0	0	0	0	1
ENSG00000290867.2	LINC01145	0	6	0	1	2	0	0	2	0	6	2	2	0	1	0	1	0	2	0	3	6	0	0	3	2	0	0	5	5	3	0	2	3	3	1	0	1	1	4	8	3	4	4	3	2	2	1	7	0	0	2	0	0	2	5	3	0	0	1	1	5	1	1	2
ENSG00000297370.1	ENSG00000297370	0	0	0	0	0	0	0	0	0	0	0	0	0	0	0	0	0	0	0	0	0	0	0	0	0	0	0	0	1	0	0	0	0	0	0	0	0	0	0	0	0	0	0	0	0	0	0	0	0	0	0	0	0	0	0	0	0	0	0	0	0	0	0	0
ENSG00000283752.1	ENSG00000283752	0	0	0	0	0	0	0	0	0	0	0	0	0	0	0	0	0	0	0	0	0	0	0	0	0	0	0	0	0	0	0	0	0	0	0	0	0	0	0	0	0	0	0	0	0	0	0	0	0	0	0	0	0	0	0	0	1	0	0	0	0	0	0	0
ENSG00000277678.1	RNU1-153P	0	0	0	0	0	0	0	0	0	0	0	0	0	0	0	0	0	0	0	0	0	0	0	0	0	0	0	0	0	0	0	0	0	0	0	0	0	0	0	0	0	0	0	0	0	0	0	0	0	0	0	0	0	0	0	0	0	0	0	0	0	0	0	0
ENSG00000297423.1	ENSG00000297423	0	0	0	0	0	0	0	0	0	0	0	0	0	0	0	0	0	0	0	0	0	0	0	0	0	0	0	0	0	0	0	0	0	0	0	0	0	0	0	0	0	0	0	0	0	0	0	0	0	0	0	0	0	0	0	0	0	0	0	0	0	0	0	0
ENSG00000272419.7	LINC01145	0	0	0	0	0	0	0	0	0	0	0	0	0	0	0	0	0	0	0	0	0	0	0	0	0	0	0	0	0	0	0	0	0	0	0	0	0	0	0	0	0	0	0	0	0	0	0	0	0	0	0	0	0	0	0	0	0	0	0	0	0	0	0	0
ENSG00000281571.2	ENSG00000281571	0	0	0	0	0	0	0	0	0	0	0	0	0	0	0	0	0	0	0	0	0	0	0	0	0	0	0	0	0	0	0	0	0	0	0	0	0	0	0	0	0	0	0	0	0	0	0	0	0	0	0	0	0	0	0	0	0	0	0	0	0	0	0	0
ENSG00000236140.2	ENSG00000236140	0	0	0	0	0	0	0	0	0	0	0	0	0	0	0	0	0	0	0	0	0	0	0	1	0	0	0	0	0	0	0	0	0	0	0	0	0	0	0	0	0	0	0	0	0	0	0	0	0	0	0	0	0	0	0	0	0	0	0	0	0	0	0	0
ENSG00000223612.3	ENSG00000223612	0	0	0	1	0	1	0	0	0	0	0	0	0	0	0	1	0	1	0	0	1	0	0	1	0	0	0	0	1	2	0	0	0	1	0	0	0	0	0	0	0	0	1	1	2	0	0	0	0	0	1	0	0	1	1	0	1	1	0	1	2	0	0	0
ENSG00000297354.1	ENSG00000297354	0	0	0	0	0	0	0	0	0	0	0	0	0	0	0	0	0	2	0	0	0	0	0	0	0	0	0	0	0	0	0	0	0	0	0	0	0	0	0	0	0	0	0	0	0	0	0	0	0	0	0	0	0	0	0	2	0	0	0	0	0	0	0	0
ENSG00000289549.1	PPIAL4D	0	0	0	0	0	0	0	0	0	0	0	0	0	0	0	0	0	0	0	0	0	0	0	0	0	0	0	0	0	0	0	0	0	0	0	0	0	0	0	0	0	0	0	0	0	0	0	0	0	0	0	0	0	0	0	0	0	0	0	0	0	0	0	0
ENSG00000271291.1	ENSG00000271291	0	0	0	0	0	0	0	0	0	0	0	0	0	0	0	0	0	0	0	0	0	0	0	0	0	0	0	0	0	0	0	0	0	0	0	0	0	0	0	0	0	0	0	0	0	0	0	0	0	0	0	0	0	0	0	0	0	0	0	0	0	0	0	0
ENSG00000276216.2	ENSG00000276216	0	0	0	0	0	0	0	0	0	0	0	0	0	0	0	0	0	0	0	0	0	0	0	0	0	0	0	0	0	0	0	0	0	0	0	0	0	0	0	0	0	0	0	0	0	0	0	0	0	0	0	0	0	0	0	0	0	0	0	0	0	0	0	0
ENSG00000207501.1	RNVU1-14	0	0	0	0	0	0	0	0	0	0	0	0	0	0	0	0	0	0	0	0	0	0	0	0	0	0	0	0	0	0	0	0	0	0	0	0	0	0	0	0	0	0	0	0	0	0	0	0	0	0	0	0	0	0	0	0	0	0	0	0	0	0	0	0
ENSG00000162825.18	NBPF20	1	9	2	2	6	4	2	5	3	4	1	5	2	3	0	4	3	11	5	1	8	2	1	5	9	5	4	6	8	3	9	4	5	11	1	3	20	7	8	10	4	9	19	5	10	14	9	4	4	3	2	3	5	3	3	0	0	3	4	1	7	3	4	4
ENSG00000303386.1	ENSG00000303386	0	0	0	0	0	0	0	0	0	0	0	0	0	0	0	1	0	0	0	0	0	0	0	0	0	0	0	0	0	0	1	0	0	0	0	0	0	0	0	0	0	0	1	0	0	0	0	1	0	1	0	0	0	0	0	0	0	0	0	0	0	0	0	0
ENSG00000234367.1	PFN1P3	0	0	0	0	0	0	0	0	0	0	0	0	0	0	0	0	0	0	0	0	0	0	0	0	0	0	0	0	0	0	0	0	0	0	0	0	0	0	0	0	0	0	0	0	0	0	0	0	0	0	0	0	0	0	0	0	0	0	0	0	0	0	0	0
ENSG00000303361.1	ENSG00000303361	0	0	0	0	0	0	0	0	0	0	0	0	0	0	0	0	0	0	0	0	0	0	0	0	0	0	0	0	0	0	0	0	0	0	0	0	0	0	0	0	0	0	0	0	0	0	0	1	0	0	0	0	0	0	0	0	0	0	0	0	1	0	0	0
ENSG00000303404.1	ENSG00000303404	0	0	0	0	0	0	0	0	0	0	0	0	0	0	0	0	0	0	0	0	0	0	0	0	0	0	0	0	0	0	0	0	0	0	0	0	0	0	0	0	0	0	0	0	0	0	1	0	0	0	0	0	0	0	0	0	0	0	0	0	0	0	0	0
ENSG00000270384.1	RNU1-154P	0	0	0	0	0	0	0	0	0	0	0	0	0	0	0	0	0	0	0	0	0	0	0	0	0	0	0	0	0	0	0	0	0	0	0	0	0	0	0	0	0	0	0	0	0	0	0	0	0	0	0	0	0	0	0	0	0	0	0	0	0	0	0	0
ENSG00000286620.1	ENSG00000286620	0	0	0	0	0	0	0	0	0	0	0	0	0	0	0	0	0	0	0	0	0	0	0	0	0	0	0	0	0	0	0	0	0	0	0	0	0	0	0	0	0	0	0	0	0	0	0	0	0	0	0	0	0	0	0	0	0	0	0	0	0	0	0	0
ENSG00000305411.1	ENSG00000305411	0	0	0	0	0	0	0	0	0	0	0	0	0	0	0	0	0	0	0	0	0	0	0	0	0	0	0	0	0	0	0	0	0	0	0	0	0	0	0	0	0	0	0	0	0	0	0	0	0	0	0	0	0	0	0	0	0	0	0	0	0	0	0	0
ENSG00000305862.1	ENSG00000305862	0	0	0	0	0	0	0	0	0	0	0	0	0	0	0	0	0	0	0	0	0	0	0	0	0	0	0	0	0	0	0	0	1	0	0	0	0	0	0	0	0	0	0	0	0	0	0	0	0	0	0	0	0	0	0	0	0	0	0	0	0	0	0	0
ENSG00000270722.1	RNVU1-31	0	0	0	0	0	0	0	0	0	0	0	0	0	0	0	0	0	0	0	0	0	0	0	0	0	0	0	0	0	0	0	5	0	0	0	0	0	0	0	0	0	0	0	0	0	0	0	0	0	0	0	0	0	0	1	0	0	0	0	0	0	0	0	0
ENSG00000305883.1	ENSG00000305883	0	0	0	0	0	0	0	0	0	0	0	0	0	0	0	0	0	0	0	0	0	0	0	0	0	0	0	0	0	0	0	0	0	0	0	0	0	0	0	0	0	0	0	0	0	0	0	0	0	0	0	0	0	0	0	0	0	0	0	0	0	0	0	0
ENSG00000287374.2	ENSG00000287374	1	0	0	0	0	0	0	0	0	0	0	0	0	0	0	0	0	0	0	0	0	0	0	0	0	0	0	0	0	0	0	0	0	0	0	0	0	0	0	0	0	0	0	0	0	0	0	0	1	0	0	0	0	0	0	0	0	0	0	0	0	1	0	0
ENSG00000278182.1	ENSG00000278182	0	0	0	0	0	0	0	0	0	0	0	0	0	0	0	0	0	0	0	0	0	0	0	0	0	0	0	0	0	0	0	0	0	0	0	0	0	0	0	0	0	0	0	0	0	0	0	0	0	0	0	0	0	0	0	0	0	0	0	0	0	0	0	0
ENSG00000275064.1	PDE4DIPP5	0	0	0	0	0	0	0	0	0	0	0	0	0	0	0	0	0	0	0	0	0	0	0	0	0	0	0	0	0	0	0	0	0	0	0	0	0	0	0	0	0	0	0	0	0	0	0	0	0	0	0	0	0	0	0	0	0	0	0	0	0	0	0	0
ENSG00000294282.1	ENSG00000294282	0	0	0	0	0	0	0	0	0	0	0	0	0	0	0	0	0	0	0	0	0	0	0	0	1	0	0	0	0	0	0	0	0	0	0	0	0	0	0	0	0	0	0	0	0	0	0	0	0	0	0	0	1	0	0	0	0	0	0	0	0	0	0	0
ENSG00000291005.2	NBPF25P	1	0	0	0	0	0	0	0	0	0	0	0	0	0	0	0	0	0	1	0	0	0	0	0	0	0	0	0	0	0	0	0	1	1	0	0	0	1	1	1	1	0	1	0	0	0	0	1	0	0	1	0	0	0	0	1	0	0	0	1	0	2	1	2
ENSG00000272150.6	NBPF25P	0	0	0	0	0	0	0	0	0	0	0	0	0	0	0	0	0	0	0	0	0	0	0	0	0	0	0	0	0	0	0	0	0	0	0	0	0	0	0	0	0	0	0	0	0	0	0	0	0	0	0	0	0	0	0	0	0	0	0	0	0	0	0	0
ENSG00000117262.20	GPR89A	0	6	0	0	1	3	0	7	1	2	6	2	2	0	0	7	0	5	1	3	4	0	1	1	1	5	2	1	3	4	0	1	1	5	0	0	9	1	4	0	1	3	2	3	3	2	2	4	2	1	1	2	2	2	1	5	4	2	1	0	5	3	2	1
ENSG00000174827.15	PDZK1	0	0	0	0	0	1	0	0	0	0	0	0	0	0	0	0	0	1	1	0	1	0	0	1	1	1	0	1	1	0	0	0	0	1	0	0	0	0	0	0	0	0	0	0	0	0	0	0	0	0	0	0	0	0	0	0	0	0	0	0	0	0	0	1
ENSG00000117281.17	CD160	1	1	0	0	0	0	3	0	1	4	0	3	0	4	0	3	1	13	0	1	4	0	2	2	5	2	1	1	4	6	1	11	1	5	2	1	2	4	2	6	0	2	14	5	4	9	7	3	1	3	0	1	3	1	0	3	2	4	1	4	1	3	6	1
ENSG00000265491.6	RNF115	49	113	70	73	76	284	27	54	20	25	230	123	25	57	7	161	5	220	47	83	106	0	64	67	91	101	12	58	446	163	92	51	195	279	40	21	159	110	147	90	86	80	135	30	87	97	47	65	47	28	85	105	236	87	216	203	45	114	87	27	101	168	199	94
ENSG00000301880.1	ENSG00000301880	4	8	2	7	4	12	2	3	1	1	12	7	1	3	0	12	0	14	4	2	3	2	4	0	2	6	1	5	33	4	11	6	9	15	1	2	10	7	9	12	0	1	3	0	5	6	4	2	2	1	6	4	13	4	5	7	2	11	6	2	4	8	20	3
ENSG00000186141.11	POLR3C	13	24	4	30	26	31	9	14	4	17	18	11	4	31	10	42	0	50	9	11	29	6	13	28	34	21	16	45	49	24	26	23	29	38	25	14	45	17	49	33	25	28	50	27	24	51	31	18	38	17	25	26	24	24	35	40	12	19	21	33	33	26	36	30
ENSG00000186364.13	NUDT17	0	1	3	0	2	0	0	0	0	0	0	0	0	0	0	1	0	2	0	0	1	0	0	0	3	2	0	1	0	1	0	0	0	0	0	1	3	0	4	0	1	0	2	1	2	0	1	1	3	0	1	1	0	0	1	2	0	2	2	1	0	1	0	1
ENSG00000131788.17	PIAS3	9	8	6	7	7	15	2	4	3	3	7	5	5	6	1	12	6	9	7	4	17	0	8	4	9	2	5	16	24	15	10	7	8	9	8	2	15	5	15	8	1	3	12	4	8	2	11	6	5	2	9	5	10	2	22	14	6	4	3	5	6	7	14	9
ENSG00000278549.1	MIR6736	0	0	0	0	0	0	0	0	0	0	0	0	0	0	0	0	0	0	0	0	0	0	0	0	0	0	0	0	0	0	0	0	0	0	0	0	0	0	0	0	0	0	0	0	0	0	0	0	0	0	0	0	0	0	0	0	0	0	0	0	0	0	0	0
ENSG00000198483.14	ANKRD35	2	0	0	2	2	0	3	5	0	5	0	0	0	0	1	1	0	3	2	3	4	0	2	1	1	3	1	1	1	0	7	1	1	1	0	7	0	1	5	7	2	1	3	6	0	1	4	0	3	0	0	1	0	0	0	2	0	0	1	0	1	0	1	1
ENSG00000244619.3	ENSG00000244619	1	0	0	0	0	0	0	0	0	0	0	0	0	0	0	0	0	0	0	0	0	0	0	0	0	0	0	0	2	0	0	0	0	0	0	0	0	0	0	0	0	0	0	0	0	0	0	0	0	0	0	0	0	0	0	0	0	0	0	0	0	0	0	0
ENSG00000143127.14	ITGA10	2	1	0	1	0	0	0	0	0	0	0	0	0	1	0	0	0	0	2	0	2	1	0	0	2	0	1	1	0	0	0	0	0	0	0	0	0	0	1	0	0	0	0	0	2	0	0	1	0	0	0	0	0	0	0	0	1	0	0	0	0	0	1	0
ENSG00000131779.12	PEX11B	5	0	1	4	3	2	4	8	1	5	3	7	0	5	1	5	0	11	3	3	12	0	3	6	6	4	5	12	8	21	5	5	6	12	7	2	16	5	11	14	5	8	5	4	15	14	6	4	7	2	6	4	5	2	3	6	1	2	8	8	7	13	6	4
ENSG00000289565.1	ENSG00000289565	0	0	0	0	0	0	0	0	0	0	0	0	0	0	0	0	0	0	0	0	0	0	0	0	0	0	0	0	0	0	0	0	0	0	0	0	0	0	0	0	0	0	0	0	0	0	0	0	0	0	0	0	0	0	0	0	0	0	0	0	0	0	0	0
ENSG00000293505.1	GNRHR2	0	0	0	0	1	0	0	0	0	0	0	0	0	0	0	1	0	0	0	0	0	0	0	0	0	0	0	0	0	0	0	0	0	0	0	0	0	0	0	1	0	0	0	0	0	0	0	0	0	0	0	0	0	0	0	0	0	0	0	0	1	0	0	0
ENSG00000211451.14	GNRHR2	0	0	0	0	0	0	0	0	0	0	0	0	0	0	0	0	0	0	0	0	0	0	0	0	0	0	0	0	0	0	0	0	0	0	0	0	0	0	0	0	0	0	0	0	0	0	0	0	0	0	0	0	0	0	0	0	0	0	0	0	0	0	0	0
ENSG00000265241.9	RBM8A	9	12	5	17	15	10	6	18	7	12	10	18	3	11	5	19	4	23	11	3	32	3	5	13	14	11	1	17	22	30	12	3	8	17	9	6	14	23	22	33	12	15	31	11	28	19	8	13	22	6	10	4	10	8	21	11	3	13	4	19	6	13	23	19
ENSG00000234222.7	LIX1L-AS1	0	0	0	0	0	0	0	0	0	0	0	0	0	2	0	0	0	0	0	0	0	0	0	0	0	0	0	0	1	0	0	0	0	0	0	0	0	0	0	0	0	0	0	0	0	0	0	0	0	0	0	0	0	0	0	0	0	0	0	2	0	0	1	0
ENSG00000280778.1	ENSG00000280778	0	0	0	0	0	0	0	0	0	0	0	0	0	0	0	0	0	0	0	0	0	0	0	0	0	0	0	0	0	0	0	0	0	0	0	0	0	0	0	0	0	0	0	0	0	0	0	0	0	0	0	0	0	0	0	0	0	0	0	0	0	0	0	0
ENSG00000271601.5	LIX1L	15	20	10	25	17	12	6	20	5	21	14	20	7	36	9	33	0	52	18	11	31	0	12	18	17	9	8	56	38	41	25	16	19	30	12	5	29	19	41	42	36	17	44	23	42	25	36	19	20	18	25	7	16	8	37	22	8	15	4	25	19	14	36	17
ENSG00000272031.4	ANKRD34A	2	2	0	1	0	5	1	0	0	0	3	2	1	0	1	5	0	3	7	1	1	6	1	0	2	0	0	1	9	1	3	0	0	1	1	0	2	1	3	1	2	0	0	0	0	1	0	1	0	0	1	1	2	1	2	2	1	0	0	1	1	0	2	1
ENSG00000278431.1	ENSG00000278431	0	0	0	0	0	0	0	0	0	0	0	0	0	0	0	0	0	0	0	0	0	0	0	0	0	0	0	0	0	0	0	0	0	0	0	0	0	0	0	0	0	0	0	0	0	0	0	0	0	0	0	0	0	0	0	0	0	0	0	0	0	0	0	0
ENSG00000121851.14	POLR3GL	19	25	10	37	25	21	8	38	15	40	31	43	9	30	7	43	4	80	13	12	82	1	14	25	45	28	24	54	73	68	44	26	27	55	16	19	39	40	53	62	37	29	99	27	50	51	42	48	40	31	42	17	19	13	46	37	23	15	23	27	36	26	35	34
ENSG00000295659.1	ENSG00000295659	0	0	0	0	0	0	0	0	0	0	0	0	0	0	0	0	0	0	0	0	0	0	0	1	1	0	0	0	0	0	0	0	0	0	0	0	0	0	0	0	1	0	0	0	0	0	0	1	0	0	0	0	0	0	0	0	0	0	0	0	0	0	0	0
ENSG00000265972.7	TXNIP	270	425	97	677	389	460	225	452	151	694	282	578	189	653	122	507	98	1136	267	286	922	63	292	603	849	472	343	1253	1065	857	510	433	416	702	384	422	569	642	1099	1153	416	617	1394	481	993	894	958	526	552	431	552	219	216	193	637	459	270	307	344	466	439	453	614	599
ENSG00000168509.21	HJV	0	0	0	0	0	0	0	0	0	0	0	0	0	0	0	1	0	0	1	1	0	0	0	1	0	1	0	0	0	0	0	0	0	0	0	0	3	0	0	0	0	0	1	0	0	0	0	1	1	0	0	0	0	0	1	0	0	0	0	0	0	0	0	0
ENSG00000287190.2	ENSG00000287190	0	1	0	0	0	0	0	0	0	0	0	0	0	0	0	0	0	0	0	0	0	0	0	0	0	1	0	0	0	0	0	0	0	0	0	0	0	0	1	0	0	0	0	0	0	0	0	0	0	0	0	0	0	0	0	0	0	0	0	0	0	0	0	0
ENSG00000201558.1	RNVU1-6	0	0	0	0	0	0	0	0	0	0	0	0	0	0	0	0	0	0	0	0	0	0	0	0	0	0	0	0	0	0	0	0	0	0	0	0	0	0	0	0	0	0	0	0	0	0	0	0	0	0	0	0	0	0	0	0	0	0	0	0	0	0	0	0
ENSG00000233396.10	LINC01719	0	1	0	0	0	0	0	0	0	0	0	0	0	0	0	0	0	0	0	0	0	0	0	1	0	0	0	0	0	1	0	0	0	0	1	0	0	1	0	1	1	0	0	1	0	0	0	0	1	0	0	0	1	0	0	0	0	0	0	0	0	0	0	0
ENSG00000271425.10	NBPF10	10	23	4	23	23	12	8	20	8	12	8	8	8	14	5	14	7	46	13	9	29	3	13	33	52	30	10	15	49	33	13	12	18	13	13	7	47	12	37	48	16	6	41	23	17	16	21	7	10	6	8	6	19	11	30	11	9	16	12	10	23	17	31	10
ENSG00000264343.8	NOTCH2NLA	6	22	31	7	13	16	9	12	1	9	20	14	17	16	5	62	7	31	7	29	33	0	8	16	30	17	4	17	81	40	31	16	37	73	14	7	43	12	31	13	14	25	21	28	28	16	8	20	12	5	10	14	24	18	103	18	8	9	21	4	35	19	16	16
ENSG00000276509.2	ENSG00000276509	0	1	0	0	0	0	0	0	0	0	0	0	0	0	0	0	0	0	0	1	0	0	0	1	1	0	0	0	0	0	0	0	0	0	0	0	0	0	1	0	0	0	1	0	0	0	0	1	0	0	1	0	0	0	0	0	0	0	0	0	0	0	0	0
ENSG00000304723.1	ENSG00000304723	0	0	0	0	0	0	0	0	0	0	0	0	0	0	0	0	0	0	0	0	0	0	0	0	0	0	0	0	0	0	0	0	0	0	0	0	0	0	0	0	0	0	0	0	0	0	0	0	0	0	0	0	0	0	0	0	0	0	0	0	0	0	0	0
ENSG00000201789.1	RNU6-1071P	0	0	0	0	0	0	0	0	0	0	0	0	0	0	0	0	0	0	0	0	0	0	0	0	0	0	0	0	0	0	0	0	0	0	0	0	0	0	0	0	0	0	0	0	0	0	0	0	0	0	0	0	0	0	0	0	0	0	0	0	0	0	0	0
ENSG00000271121.2	NUDT4P2	0	0	0	0	0	0	0	0	0	0	0	0	0	0	0	0	0	0	0	0	0	0	0	1	0	0	0	0	0	0	0	0	0	0	0	0	0	0	0	0	0	0	0	0	0	0	0	0	0	0	0	0	0	0	0	0	0	0	0	0	0	0	0	0
ENSG00000304747.1	ENSG00000304747	0	0	0	0	0	0	0	0	0	0	0	0	0	0	0	0	0	0	1	0	0	0	0	0	0	0	0	0	0	0	0	0	0	0	0	0	0	0	0	0	0	0	0	0	0	0	0	0	0	0	0	0	0	0	0	0	0	0	0	0	0	0	0	0
ENSG00000290578.2	ENSG00000290578	0	0	0	0	0	0	0	0	0	0	0	1	0	0	0	1	0	1	0	1	0	0	0	0	1	0	0	0	0	1	0	0	0	0	0	0	0	0	0	1	0	0	0	1	0	0	1	2	1	0	0	0	0	0	0	0	1	0	0	0	0	0	0	0
ENSG00000277406.3	SEC22B4P	0	0	0	0	0	0	0	0	0	0	0	0	0	0	0	0	0	0	0	0	0	0	0	0	0	0	0	0	0	0	0	0	0	0	0	0	0	0	0	0	0	0	0	0	0	0	0	0	0	0	0	0	0	0	0	0	0	0	0	0	0	0	0	0
ENSG00000270339.4	PPIAL4H	0	0	0	0	0	0	0	0	0	0	0	0	0	0	0	0	0	0	0	0	0	0	0	0	0	0	0	0	0	0	0	0	0	0	0	0	0	0	0	0	0	0	0	0	0	0	0	0	0	0	0	0	0	0	0	0	0	0	0	0	0	0	0	0
ENSG00000287978.2	ENSG00000287978	0	0	0	2	1	5	1	0	0	1	0	0	4	1	0	4	0	3	0	3	3	0	2	0	0	2	1	3	0	3	0	0	4	3	1	0	6	1	4	4	2	1	2	1	0	3	0	0	1	0	2	1	0	1	4	4	0	4	3	2	0	0	2	2
ENSG00000273768.1	RNVU1-29	2	2	0	6	12	5	1	8	1	8	3	7	3	1	1	7	5	21	0	7	9	1	3	8	11	9	4	12	13	10	7	9	6	2	4	2	5	9	12	5	14	6	9	11	7	16	10	7	6	3	8	3	8	1	28	14	1	3	1	6	4	12	9	11
ENSG00000295103.1	ENSG00000295103	0	0	0	0	0	0	0	0	0	0	0	0	0	0	0	0	0	0	0	0	0	0	0	0	0	0	0	0	0	0	0	0	0	0	0	0	0	0	0	1	0	0	0	0	0	0	0	0	0	0	0	0	0	0	0	0	0	0	0	0	0	0	0	1
ENSG00000274428.1	RNVU1-25	1	0	0	0	0	1	0	0	0	0	1	0	0	0	0	1	0	0	0	0	0	0	0	0	0	0	0	0	0	0	0	0	1	1	0	0	0	0	0	0	0	0	0	1	0	0	0	0	0	0	0	0	0	0	0	0	1	0	0	0	2	1	0	0
ENSG00000303628.1	ENSG00000303628	0	0	0	0	0	0	0	0	0	0	0	0	0	0	0	0	0	0	0	0	0	0	1	0	0	0	0	0	0	0	0	0	0	0	0	0	0	0	0	0	0	0	0	0	0	0	0	0	0	0	0	0	0	0	0	0	0	0	0	0	0	0	0	0
ENSG00000277655.1	ENSG00000277655	0	0	0	0	0	0	0	0	0	0	0	0	0	1	0	0	0	0	0	0	0	0	0	0	0	0	0	0	0	0	0	0	0	0	0	0	0	0	0	0	0	0	0	0	0	0	0	0	0	0	0	0	0	0	0	0	0	0	0	0	0	0	0	0
ENSG00000291242.2	ENSG00000291242	0	0	0	0	0	0	0	0	0	0	1	0	0	0	0	0	0	2	1	0	0	0	0	0	0	0	0	0	0	0	0	0	0	0	0	0	0	1	0	0	0	0	0	0	0	0	0	0	0	0	0	0	0	0	1	0	0	0	0	0	0	0	0	2
ENSG00000309664.1	ENSG00000309664	0	0	0	0	0	0	0	0	0	0	0	0	0	0	0	0	0	0	0	0	0	0	0	0	0	0	0	0	0	0	0	0	0	0	0	0	0	0	0	0	0	0	0	0	0	0	0	0	0	0	0	0	0	0	0	0	0	0	0	0	0	0	0	0
ENSG00000274408.1	RNA5SP536	0	0	0	0	0	0	0	0	0	0	0	0	0	0	0	0	0	0	0	0	0	0	0	0	0	0	0	0	0	0	0	0	0	0	0	0	0	0	0	0	0	0	0	0	0	0	0	0	0	0	0	0	0	0	0	0	0	0	0	0	0	0	0	0
ENSG00000276975.4	HYDIN2	3	14	1	3	0	18	0	4	0	1	15	3	2	0	0	8	0	10	1	5	14	0	2	6	1	23	0	0	10	9	2	0	1	13	0	5	48	1	21	9	0	35	17	13	4	8	0	7	2	0	15	3	17	2	14	12	3	6	7	0	17	18	8	8
ENSG00000302358.1	ENSG00000302358	0	0	0	0	0	0	0	0	0	0	0	0	0	0	0	0	0	0	0	0	0	0	0	0	0	0	0	0	0	0	0	0	0	0	0	0	0	0	0	0	0	0	0	0	0	0	0	0	0	0	0	0	0	0	0	0	0	0	0	0	0	0	0	0
ENSG00000290557.1	ENSG00000290557	0	0	0	0	0	0	0	0	0	0	0	0	0	0	0	0	0	0	0	0	0	0	0	0	0	0	0	0	0	0	0	0	0	0	0	0	0	0	0	0	0	0	0	0	0	0	0	0	0	0	0	0	0	0	0	0	0	0	0	0	0	0	0	0
ENSG00000274450.1	ENSG00000274450	0	0	0	0	0	0	0	0	0	0	0	0	0	0	0	0	0	0	0	0	0	0	0	0	0	0	0	0	0	0	0	0	0	0	0	0	0	0	0	0	0	0	0	0	0	0	0	0	0	0	0	0	0	0	0	0	0	0	0	0	0	0	0	0
ENSG00000291243.1	ENSG00000291243	0	0	0	0	0	0	0	0	0	0	0	0	0	0	0	0	0	0	0	0	0	0	0	0	0	0	0	0	0	0	0	0	0	0	0	0	0	0	0	0	0	0	0	0	0	0	0	0	0	0	0	0	0	0	0	0	0	0	0	0	0	0	0	1
ENSG00000306987.1	ENSG00000306987	0	0	0	0	3	3	0	1	0	0	2	1	0	0	0	1	0	1	0	0	1	0	0	1	0	0	0	1	4	0	0	0	1	0	0	0	1	1	1	0	0	1	1	0	0	1	0	2	0	0	0	1	1	2	3	1	0	2	0	0	0	1	1	0
ENSG00000268043.10	NBPF12	1	13	2	10	9	12	4	13	12	6	13	8	4	11	7	10	4	20	5	6	13	0	3	4	12	11	2	10	26	18	8	10	9	12	5	4	18	9	19	23	17	5	23	16	28	18	10	5	4	7	12	8	8	6	12	11	3	7	4	5	13	10	8	13
ENSG00000244371.2	PFN1P8	0	0	0	0	0	0	0	0	0	0	0	0	0	0	0	0	0	0	0	0	0	0	0	0	0	0	0	0	0	0	0	0	0	0	0	0	0	0	0	0	0	0	0	0	0	0	0	0	0	0	0	0	0	0	0	0	0	0	0	0	0	0	0	0
ENSG00000234225.2	ENSG00000234225	0	0	0	0	0	1	0	0	0	0	0	0	0	1	0	0	0	0	0	0	0	0	0	0	0	0	0	0	0	0	0	0	0	0	0	0	0	0	0	0	0	0	0	0	0	0	0	0	0	0	0	0	0	0	0	0	0	0	0	0	0	0	0	0
ENSG00000310005.1	ENSG00000310005	0	0	0	0	0	0	0	0	0	0	0	0	0	1	0	0	0	0	0	0	0	0	0	0	0	0	0	0	1	0	0	0	0	0	0	0	0	0	0	1	0	0	0	1	0	0	3	1	0	0	1	0	0	0	0	0	0	0	0	0	0	1	0	0
ENSG00000227242.4	ENSG00000227242	0	0	0	0	0	0	0	0	0	0	0	0	0	0	0	0	0	0	0	0	0	0	1	0	0	0	0	0	0	0	0	0	0	0	0	0	0	0	0	0	0	0	0	0	0	0	0	0	0	0	0	0	0	0	0	0	0	0	0	0	0	0	0	0
ENSG00000225603.3	ENSG00000225603	0	0	0	0	0	0	0	0	0	0	1	0	0	0	0	1	0	0	0	0	0	0	0	0	0	0	0	0	0	0	0	0	2	0	0	0	0	0	2	0	0	0	0	0	1	0	0	2	0	1	0	0	1	0	0	0	0	0	0	0	0	0	1	0
ENSG00000305893.1	ENSG00000305893	0	0	0	0	0	0	0	0	0	0	0	0	0	0	0	0	0	0	0	0	0	0	0	0	0	0	0	0	0	0	0	0	0	0	0	0	0	0	4	0	0	0	0	0	0	0	0	2	0	0	0	0	0	0	0	0	0	0	0	0	0	0	0	1
ENSG00000201142.1	RNU1-151P	0	0	0	0	1	0	0	0	0	0	0	0	0	0	0	0	0	0	0	0	0	0	0	0	0	0	0	0	0	0	0	0	0	0	0	0	0	0	2	0	0	0	0	0	0	0	0	0	0	0	0	0	0	0	0	0	0	0	0	0	0	0	0	0
ENSG00000230832.3	SSBL4P	0	0	0	0	0	0	0	1	0	0	0	0	0	0	0	0	0	0	0	0	0	0	0	0	0	0	0	0	0	0	0	0	0	0	0	0	0	0	0	0	0	0	0	0	0	0	0	0	1	0	0	0	0	0	0	0	0	0	0	0	0	0	0	0
ENSG00000286172.1	RNVU1-8	0	0	0	0	1	0	0	0	0	0	0	0	0	0	0	0	0	0	0	0	0	0	0	0	0	0	0	0	0	0	0	0	1	0	0	0	0	0	0	0	0	0	0	0	0	0	0	0	1	0	0	0	0	0	0	0	0	0	0	0	0	0	0	0
ENSG00000299589.1	ENSG00000299589	0	0	0	0	0	0	0	0	0	0	0	0	0	0	0	0	0	0	0	0	0	0	0	0	0	0	0	0	0	0	0	0	1	0	0	0	0	0	0	0	0	0	0	0	0	0	0	0	0	0	0	0	0	0	0	0	0	0	0	0	0	0	0	0
ENSG00000283342.1	NBPF13P	0	0	0	0	0	0	0	0	0	0	0	0	0	0	0	0	0	0	0	0	0	0	0	0	0	0	0	0	0	0	0	0	0	0	0	0	0	0	0	0	0	0	0	0	0	0	0	0	0	0	0	0	0	0	0	0	0	0	0	0	0	0	0	0
ENSG00000131791.9	PRKAB2	26	19	37	16	20	58	9	13	1	6	59	20	45	11	4	40	3	28	10	22	6	1	22	8	11	6	4	11	71	44	34	6	28	26	4	6	44	14	36	16	33	12	18	9	16	14	11	12	10	3	30	16	49	12	87	34	7	19	10	7	23	28	28	14
ENSG00000293279.2	ENSG00000293279	0	1	0	0	1	1	1	0	0	0	0	0	0	0	0	0	0	2	0	0	0	0	0	0	0	0	0	1	2	0	0	0	1	0	0	0	0	0	0	0	1	0	0	0	0	0	1	2	1	0	0	0	1	1	1	0	0	0	0	0	0	0	1	0
ENSG00000237188.6	ENSG00000237188	0	0	0	0	2	0	0	0	0	0	1	0	0	0	0	3	0	0	0	1	0	0	0	0	0	0	0	0	0	0	0	0	0	0	0	0	0	0	0	0	0	0	0	0	0	0	0	1	0	0	0	0	0	0	1	0	0	0	0	0	0	0	0	0
ENSG00000131781.14	FMO5	8	18	4	17	11	36	9	13	6	3	39	35	4	20	3	45	3	52	6	19	35	3	16	6	20	18	3	8	68	52	23	9	46	64	14	7	55	16	30	5	29	9	19	7	29	18	6	10	3	9	17	26	65	13	37	37	12	32	15	2	32	23	48	14
ENSG00000180867.12	PDIA3P1	2	4	0	1	1	2	0	0	0	3	2	2	5	1	0	6	1	4	3	0	3	0	2	0	1	2	1	1	2	8	1	5	5	3	0	1	4	3	5	1	5	0	4	2	6	1	1	1	1	1	1	0	5	2	6	8	1	0	1	1	2	0	2	3
ENSG00000226015.2	CCT8P1	1	1	0	2	0	0	0	1	0	0	1	2	0	1	0	5	0	4	4	1	1	0	0	0	0	2	0	1	3	2	2	1	1	6	0	1	2	4	6	1	2	2	4	0	5	0	1	0	2	0	2	0	0	0	3	0	1	0	0	0	2	2	2	1
ENSG00000236806.1	RPL7AP15	0	0	0	0	0	1	0	0	0	0	0	0	0	0	0	0	0	0	0	0	0	0	0	0	0	0	0	0	0	0	0	0	0	0	0	0	0	0	0	0	0	0	0	0	0	0	0	0	0	0	0	0	0	0	0	0	0	0	0	0	0	0	0	0
ENSG00000131778.21	CHD1L	2	3	1	0	3	2	2	2	0	0	4	1	1	0	0	4	1	1	1	3	0	0	2	0	2	3	0	2	9	3	0	2	5	4	1	0	3	0	2	3	2	5	1	0	1	2	2	0	0	3	2	0	2	2	12	1	1	2	0	1	1	4	2	3
ENSG00000278811.5	LINC00624	0	2	0	0	1	0	0	0	0	0	0	0	0	0	0	1	0	0	0	0	0	0	0	0	0	0	0	0	0	0	1	0	0	0	0	0	0	0	2	0	0	0	0	0	0	0	0	0	0	0	0	0	0	0	0	0	0	0	0	0	0	0	0	0
ENSG00000213226.4	ENSG00000213226	0	0	0	0	0	0	0	0	0	0	0	0	0	0	0	0	0	0	0	0	0	0	0	0	0	0	0	0	0	0	0	0	0	0	0	0	0	0	0	0	0	0	0	0	0	0	0	0	0	0	0	0	0	0	0	0	0	0	0	0	0	0	0	0
ENSG00000226653.3	OR13Z1P	0	0	0	0	0	0	0	1	0	0	0	0	0	0	0	0	0	0	1	0	0	0	0	0	0	0	0	0	0	0	0	0	0	0	0	0	0	0	0	0	0	0	0	0	0	0	0	0	0	0	0	0	0	0	0	0	0	0	0	0	0	0	0	1
ENSG00000207209.1	Y_RNA	0	0	0	0	0	0	0	0	0	0	0	0	0	0	0	0	0	0	0	0	0	0	0	0	0	0	0	0	0	0	0	0	0	0	0	0	0	0	0	0	0	0	0	0	0	0	0	0	0	0	0	0	0	0	0	0	0	0	0	0	0	0	0	0
ENSG00000272443.1	OR13Z2P	0	0	0	0	0	0	0	0	0	0	0	0	0	0	0	0	0	0	0	0	0	0	0	0	0	0	0	0	0	0	0	0	0	0	0	0	0	0	0	0	0	0	0	0	0	0	0	0	0	0	0	0	0	0	0	0	0	0	0	0	0	0	0	0
ENSG00000272480.1	OR13Z3P	0	0	0	0	0	0	0	0	0	0	0	0	0	0	0	0	0	0	0	0	0	0	0	0	0	0	0	0	0	0	0	0	0	0	0	0	0	0	0	0	0	0	0	0	0	0	0	0	0	0	0	0	0	0	0	0	0	0	0	0	0	0	0	0
ENSG00000304519.1	ENSG00000304519	0	0	0	0	0	0	0	0	0	0	0	0	0	0	0	0	0	0	0	0	0	0	0	0	0	0	0	0	0	0	0	0	0	0	0	0	0	0	0	0	0	0	0	0	1	0	0	0	0	0	0	0	0	0	0	0	0	0	0	0	0	0	0	0
ENSG00000116128.12	BCL9	5	5	1	4	4	5	5	1	1	3	2	5	1	8	2	5	0	18	8	2	4	0	0	4	2	3	1	6	11	5	5	2	2	4	5	2	2	4	3	13	2	3	14	9	6	7	5	8	7	2	6	4	3	3	3	5	2	7	1	10	5	6	3	11
ENSG00000289419.1	ENSG00000289419	0	0	0	0	0	0	0	0	0	0	0	0	0	0	0	0	0	0	0	0	0	0	0	0	0	0	0	0	0	0	0	0	0	0	0	0	0	0	0	0	0	0	0	0	0	0	0	0	1	0	0	0	0	0	0	0	0	0	0	0	0	0	0	0
ENSG00000288626.1	ENSG00000288626	0	0	0	0	0	0	0	0	0	0	0	0	0	0	0	0	0	0	0	0	0	0	0	0	0	0	0	0	0	0	0	0	0	0	0	0	0	0	0	0	0	0	0	0	0	0	0	0	0	0	0	0	0	0	0	0	0	0	0	0	0	0	0	0
ENSG00000162836.13	ACP6	2	1	0	3	1	3	0	4	0	1	3	3	0	7	0	3	0	8	1	0	1	0	1	4	2	3	0	3	2	7	3	4	2	5	1	2	3	0	5	1	0	1	3	2	0	1	5	1	4	2	1	1	6	0	5	1	0	1	3	1	1	0	2	4
ENSG00000306413.1	ENSG00000306413	0	0	0	0	0	0	0	0	0	0	0	0	0	0	0	0	0	0	0	0	0	0	0	0	0	0	0	0	0	0	0	0	0	0	0	0	0	0	0	0	0	0	0	0	0	0	0	0	0	0	0	0	0	0	1	1	0	0	0	0	0	0	0	0
ENSG00000277762.1	RN7SL261P	0	0	0	0	0	0	0	0	0	0	0	0	0	0	0	0	0	0	0	0	0	0	0	0	0	0	0	0	0	0	0	0	0	0	0	0	0	0	0	0	0	0	0	0	0	0	0	0	0	0	0	0	0	0	0	0	0	0	0	0	0	0	0	1
ENSG00000227139.1	ENSG00000227139	0	0	0	0	0	0	0	0	0	0	0	0	0	0	0	0	0	0	0	0	0	0	0	0	0	0	0	0	0	0	0	0	0	0	0	0	0	0	0	0	0	0	0	0	0	0	0	0	0	0	0	0	0	0	0	0	0	0	0	0	0	0	0	0
ENSG00000294222.1	ENSG00000294222	0	0	0	0	0	0	0	0	0	0	0	0	0	0	0	0	0	0	0	0	0	0	0	0	0	0	0	0	0	1	0	0	0	0	0	0	0	0	0	0	1	0	2	0	0	1	0	1	0	0	0	0	0	0	0	1	0	0	0	0	0	0	0	0
ENSG00000265107.4	GJA5	2	6	0	5	6	6	6	8	0	6	1	2	0	6	0	6	0	2	0	6	14	0	5	14	8	12	5	16	8	4	10	1	1	4	8	3	4	8	8	18	5	15	13	15	5	4	12	3	7	10	2	4	0	4	6	4	5	1	6	13	1	2	3	8
ENSG00000274415.1	ENSG00000274415	0	0	0	0	0	0	0	0	0	0	0	0	0	0	0	0	0	0	0	0	0	0	0	0	0	0	0	0	0	0	0	0	0	0	0	0	0	0	0	0	0	0	0	0	0	0	0	0	0	0	0	0	0	0	0	0	0	0	0	0	0	0	0	0
ENSG00000234190.1	ENSG00000234190	0	1	0	0	0	0	0	2	1	0	0	0	0	1	0	0	0	0	0	2	0	0	0	0	1	2	0	1	0	0	0	0	0	0	0	0	0	0	2	1	1	0	2	2	2	1	0	2	2	0	0	0	0	1	0	0	2	3	0	0	0	1	0	1
ENSG00000304874.1	ENSG00000304874	0	0	0	0	0	0	0	0	0	0	0	0	0	0	0	0	0	0	0	0	0	1	0	0	0	0	0	0	0	0	0	0	0	0	0	0	0	0	0	0	0	0	0	0	0	0	0	0	0	0	0	0	0	0	0	0	0	0	0	0	0	0	0	1
ENSG00000309869.1	ENSG00000309869	0	0	0	0	0	0	0	0	0	0	0	0	0	0	0	0	0	0	0	0	0	0	0	0	0	0	0	0	0	0	0	0	0	0	0	0	0	0	0	0	0	0	0	0	0	0	0	0	0	0	0	0	0	0	0	0	0	0	0	0	0	0	0	0
ENSG00000223728.3	ENSG00000223728	0	0	0	0	0	0	0	0	0	0	0	0	0	0	0	0	0	0	0	0	0	0	0	0	0	0	0	0	0	0	0	0	0	0	0	0	0	0	0	0	0	0	0	0	0	0	0	0	0	0	0	0	0	0	0	0	0	0	0	0	0	0	0	0
ENSG00000121634.6	GJA8	0	0	0	0	0	0	0	0	0	0	0	0	0	0	0	0	0	0	0	1	0	0	0	0	0	0	0	0	0	0	0	0	0	0	0	0	0	0	0	0	0	0	0	0	1	0	0	0	0	0	0	0	0	0	0	0	0	0	0	0	0	0	0	0
ENSG00000309595.1	ENSG00000309595	0	0	0	0	2	0	0	0	0	0	0	0	0	0	0	0	0	0	0	0	0	0	0	0	0	0	0	0	0	0	0	0	0	0	0	0	0	0	0	0	1	0	0	0	0	0	0	0	0	0	0	0	1	0	0	0	0	0	0	0	0	0	0	0
ENSG00000188092.16	GPR89B	4	5	6	4	4	13	3	1	1	2	6	3	0	0	0	16	1	22	2	2	9	0	4	4	2	6	0	6	8	12	2	6	9	12	4	0	23	5	10	3	4	3	4	2	9	9	1	1	7	5	4	7	15	8	13	5	4	9	10	3	10	6	5	3
ENSG00000290705.2	ENSG00000290705	0	0	0	0	0	0	0	0	0	0	0	0	0	0	0	0	0	0	0	0	0	0	0	0	0	0	0	0	0	0	0	0	0	0	0	0	0	0	0	0	0	0	0	0	0	0	0	0	0	0	0	0	0	0	0	1	0	0	0	0	0	0	0	0
ENSG00000215859.10	PDZK1P1	0	0	0	0	0	0	0	0	0	0	0	0	0	0	0	0	0	0	0	0	0	0	0	0	0	0	0	0	0	0	0	0	0	0	0	0	0	0	0	0	0	0	0	0	0	0	0	0	0	0	0	0	0	0	0	0	0	0	0	0	0	0	0	0
ENSG00000274372.6	ENSG00000274372	0	0	0	0	0	0	0	0	0	0	0	0	0	2	0	0	0	0	0	0	0	0	0	0	0	0	1	0	0	0	0	1	0	0	0	1	0	0	1	0	1	0	0	0	0	0	0	1	0	0	0	0	0	0	0	0	0	0	0	1	0	0	0	0
ENSG00000273059.1	ENSG00000273059	0	0	0	0	0	0	0	0	0	0	0	0	0	0	0	0	0	0	0	0	0	0	0	0	0	0	0	0	0	0	0	0	0	0	0	0	0	0	0	0	0	0	0	0	0	0	0	0	0	0	0	0	0	0	0	0	0	0	0	0	0	0	0	0
ENSG00000206791.1	RNU1-129P	0	0	0	0	1	0	0	0	0	0	0	0	0	0	0	0	0	0	0	0	0	0	0	0	0	0	0	0	0	0	0	0	0	0	0	0	0	0	0	0	0	0	0	0	0	0	0	0	0	0	0	0	0	0	0	0	0	0	0	0	0	0	0	0
ENSG00000304848.1	ENSG00000304848	1	0	0	0	0	0	0	0	0	0	0	0	0	0	0	0	0	0	0	0	0	0	0	0	0	0	0	0	0	0	0	0	0	0	0	0	0	0	0	0	0	1	0	0	0	0	0	0	0	0	0	0	0	0	0	0	0	0	0	0	0	0	0	0
ENSG00000206585.1	RNVU1-7	2	5	4	10	5	5	3	5	4	7	2	6	1	9	2	13	2	16	4	17	10	0	3	9	14	8	4	15	3	9	4	12	5	8	8	3	8	8	17	7	22	7	13	9	13	25	7	5	9	5	11	4	3	3	16	7	3	2	6	10	2	14	9	5
ENSG00000299329.1	ENSG00000299329	0	0	0	1	0	0	0	0	0	0	1	0	0	0	0	1	0	0	1	2	2	0	0	0	0	0	1	1	0	0	0	0	0	0	1	0	0	2	0	0	0	0	1	0	1	0	0	1	0	0	0	0	0	0	0	0	0	0	0	0	0	0	0	0
ENSG00000229828.2	PDE4DIPP1	0	0	0	0	0	0	0	0	0	0	0	0	0	0	0	0	0	0	0	0	0	0	0	0	0	0	0	0	0	0	0	0	0	0	0	0	0	0	0	0	0	0	0	0	0	0	0	0	0	0	0	0	0	0	0	0	0	0	0	0	0	0	0	0
ENSG00000263956.9	NBPF11	1	2	0	2	0	0	2	7	2	3	4	2	2	3	2	7	1	2	2	1	14	6	5	3	8	5	1	5	16	13	3	3	5	10	0	3	6	12	4	14	2	7	17	7	7	8	8	6	3	1	5	4	3	3	4	7	4	6	7	4	4	5	4	8
ENSG00000301740.1	ENSG00000301740	0	0	0	0	0	0	0	0	0	0	0	0	0	0	0	0	0	0	0	0	0	0	0	0	0	0	0	0	0	0	0	0	0	0	0	0	0	0	0	1	0	0	0	0	0	0	0	0	0	0	0	0	0	0	0	0	0	0	0	0	0	0	0	0
ENSG00000225080.1	PFN1P4	0	0	0	0	0	0	0	0	0	0	0	0	0	0	0	0	0	0	0	0	0	0	0	0	0	0	0	0	0	0	0	0	0	0	0	0	0	0	0	0	0	0	0	0	0	0	0	0	0	0	0	0	0	0	0	0	0	0	0	0	0	0	0	0
ENSG00000198658.4	ABHD17AP1	1	0	2	2	0	1	0	3	0	1	0	3	4	2	0	2	0	1	3	1	1	0	0	1	0	0	0	0	3	2	0	1	0	0	0	0	5	0	2	1	2	1	0	0	0	3	1	0	0	0	1	0	1	0	4	3	0	0	0	1	1	0	2	0
ENSG00000232265.9	LINC02805	7	1	1	0	9	0	1	6	0	0	1	0	0	0	0	1	1	6	0	0	0	0	0	0	0	1	0	0	3	1	0	0	1	0	4	0	1	5	2	0	0	0	4	3	0	14	0	1	0	0	0	0	1	0	2	0	0	0	0	0	1	27	1	0
ENSG00000227733.13	ENSG00000227733	0	0	0	0	0	0	0	3	0	0	0	0	0	0	0	0	0	0	0	0	0	0	0	0	1	0	0	0	0	1	0	0	0	0	3	0	0	6	0	0	0	0	0	0	0	3	0	1	0	0	0	0	0	0	0	0	0	0	0	0	0	1	0	0
ENSG00000238765.1	RNA5SP57	0	0	0	0	0	0	0	0	0	0	0	0	0	0	0	0	0	0	0	0	0	0	0	0	0	0	0	0	0	0	0	0	0	0	0	0	0	0	0	0	0	0	0	0	0	0	0	0	0	0	0	0	0	0	0	0	0	0	0	0	0	0	0	0
ENSG00000299384.1	ENSG00000299384	0	0	0	0	0	0	0	0	0	0	0	0	0	0	0	0	0	0	0	0	0	0	0	0	0	0	0	0	0	0	0	0	0	0	0	0	0	1	0	0	0	0	0	0	0	0	0	0	0	0	0	0	0	0	0	0	0	0	0	0	0	0	0	0
ENSG00000224335.2	ENSG00000224335	0	0	0	0	0	0	0	0	0	0	0	0	0	0	0	0	0	0	0	0	0	0	0	0	0	0	0	0	0	0	0	0	0	0	0	0	0	0	0	0	0	0	0	0	0	0	0	0	0	0	0	0	0	0	0	0	0	0	0	0	0	0	0	0
ENSG00000227700.1	ENSG00000227700	0	0	0	0	0	0	0	0	0	0	0	0	0	0	0	0	0	0	0	0	0	0	0	0	0	0	0	0	0	0	0	0	0	0	0	0	0	0	0	0	0	0	0	0	0	0	0	0	0	0	0	0	0	0	0	0	0	0	0	0	0	0	0	0
ENSG00000299472.1	ENSG00000299472	0	0	0	0	0	0	0	0	0	0	0	0	0	0	0	0	0	0	0	0	0	0	0	0	0	0	0	0	0	0	0	0	0	0	0	0	0	0	0	0	0	0	0	0	0	0	0	0	0	0	0	0	0	0	0	0	0	0	0	0	0	0	0	0
ENSG00000274020.6	LINC01138	2	15	4	3	3	6	2	6	0	1	24	9	4	1	0	28	2	27	4	9	8	1	8	0	15	12	1	2	40	14	7	4	20	21	4	1	31	3	10	8	6	12	5	1	10	9	4	3	8	1	6	12	28	14	48	13	1	13	8	2	20	11	14	12
ENSG00000299328.1	ENSG00000299328	0	0	0	0	0	0	0	0	0	0	0	0	0	0	0	0	0	0	0	0	0	0	0	0	0	0	0	0	0	0	0	0	0	0	0	0	0	0	0	0	0	0	0	0	0	0	0	0	0	0	0	0	0	0	0	0	0	0	0	0	0	0	0	0
ENSG00000199879.1	RNVU1-22	0	0	0	0	0	0	0	0	0	0	0	0	0	0	0	0	0	0	0	0	0	0	0	0	0	0	0	0	0	0	0	2	0	0	0	0	0	0	0	0	0	0	0	0	0	0	0	0	1	0	0	0	0	0	0	0	0	0	0	0	0	0	0	0
ENSG00000238107.2	LINC02806	0	0	0	0	0	0	1	0	0	0	0	0	0	0	0	0	0	0	0	0	0	0	0	0	0	0	0	0	0	0	0	0	0	0	0	0	0	0	1	0	0	0	0	0	0	0	0	0	0	0	0	0	0	0	0	0	0	0	0	0	0	0	0	0
ENSG00000228626.1	ENSG00000228626	0	0	0	0	0	0	0	0	0	0	0	0	0	0	0	0	0	0	0	0	0	0	0	0	0	0	0	0	0	0	0	0	0	0	0	0	0	0	0	0	0	0	0	0	0	0	0	0	0	0	0	0	0	0	0	0	0	0	0	0	0	0	0	0
ENSG00000235988.1	ENSG00000235988	0	0	0	0	0	0	0	0	0	0	0	0	0	0	0	0	0	0	0	0	0	0	0	0	0	0	0	0	0	0	0	0	0	0	0	0	0	0	0	0	0	0	0	0	0	0	0	0	0	0	0	0	0	0	0	0	0	0	0	0	0	0	0	0
ENSG00000252744.1	Y_RNA	1	0	0	0	0	0	0	0	0	0	0	0	0	0	0	0	0	0	0	0	0	0	0	0	0	0	0	0	0	0	0	0	0	0	0	0	0	0	0	0	0	0	0	0	0	0	0	0	0	0	0	0	0	0	0	0	0	0	0	0	0	0	0	0
ENSG00000283676.1	MIR5087	0	0	0	0	0	0	0	0	0	0	0	0	0	0	0	0	0	0	0	0	0	0	0	0	0	0	0	0	0	0	0	0	0	0	0	0	0	0	0	0	0	0	0	0	0	0	0	0	0	0	0	0	0	0	0	0	0	0	0	0	0	0	0	0
ENSG00000202408.2	RNVU1-21	0	0	0	0	0	0	0	0	0	0	0	0	0	0	0	0	0	0	0	0	0	0	0	0	0	0	0	0	0	0	0	0	0	0	0	0	0	0	0	0	0	0	0	0	0	0	0	0	0	0	0	0	0	0	0	0	0	0	0	0	0	0	0	0
ENSG00000299363.1	ENSG00000299363	0	0	0	0	0	0	0	0	0	0	0	0	0	0	0	0	0	0	0	0	0	0	0	0	0	1	0	0	0	0	1	0	0	0	0	0	0	0	0	0	0	0	0	0	0	0	0	0	0	0	0	0	0	0	0	0	0	0	0	0	0	0	0	0
ENSG00000272824.1	ENSG00000272824	0	0	0	0	0	0	0	0	0	0	0	0	0	0	0	0	0	0	0	0	0	0	0	0	0	0	0	0	0	0	0	0	0	0	0	0	0	0	0	0	0	0	0	0	0	0	0	0	0	0	0	0	0	0	0	0	0	0	0	0	0	0	0	0
ENSG00000207340.1	RNVU1-1	0	0	0	0	0	0	0	0	0	0	0	0	0	0	0	0	0	0	0	0	0	0	0	0	0	0	0	0	0	0	0	0	0	0	0	0	0	0	0	0	0	0	0	0	0	0	0	0	0	0	0	0	0	0	0	0	0	0	0	0	0	0	0	0
ENSG00000299444.1	ENSG00000299444	0	0	0	0	0	0	0	0	0	0	0	0	0	0	0	0	0	0	0	0	0	0	0	0	0	0	0	0	0	0	0	0	0	0	0	0	0	0	0	0	0	0	0	0	0	0	0	0	0	0	0	0	0	0	0	0	0	0	0	0	0	0	0	0
ENSG00000252135.1	RNU1-155P	0	0	0	0	0	0	0	0	0	0	0	0	0	0	0	0	0	0	0	0	0	0	0	0	0	0	0	0	0	0	0	0	0	0	0	0	0	0	0	0	0	0	0	0	0	0	0	0	0	0	0	0	0	0	0	0	0	0	0	0	0	0	0	0
ENSG00000278596.1	MIR6077	0	0	0	0	0	0	0	0	0	0	0	0	0	0	0	0	0	0	0	0	0	0	0	0	0	0	0	0	0	0	0	0	0	0	0	0	0	0	0	0	0	0	0	0	0	0	0	0	0	0	0	0	0	0	0	0	0	0	0	0	0	0	0	0
ENSG00000238825.1	RNVU1-2	0	0	0	0	0	0	0	0	0	0	0	0	0	0	0	0	0	0	0	0	0	0	0	0	0	0	0	0	0	0	0	1	0	0	0	0	0	0	0	0	0	0	0	0	0	0	0	0	1	0	0	0	0	0	0	0	0	0	0	0	0	0	0	0
ENSG00000299493.1	ENSG00000299493	0	0	0	0	0	0	0	0	0	0	0	0	0	0	0	0	0	0	0	0	0	0	0	0	0	0	0	0	0	0	0	0	0	0	0	0	0	0	0	0	0	0	0	0	0	0	0	0	0	0	0	0	0	0	0	0	0	0	0	0	0	0	0	0
ENSG00000291232.2	PDE4DIPP6	0	0	0	0	0	0	0	0	0	0	0	0	0	0	0	0	0	0	0	0	0	0	0	1	0	1	0	1	0	0	3	0	0	0	0	0	0	0	1	1	0	0	0	0	0	0	0	0	0	1	0	0	0	0	0	0	0	0	0	0	0	0	0	0
ENSG00000201183.1	RNVU1-3	0	0	0	0	0	0	0	0	0	0	0	0	0	0	0	0	0	0	0	0	0	0	0	0	0	0	0	0	0	0	0	0	0	0	0	0	0	0	0	0	0	0	0	0	0	0	0	0	0	0	0	0	0	0	0	0	0	0	0	0	0	0	0	0
ENSG00000231551.9	PDE4DIPP6	0	0	0	0	0	0	0	0	0	0	0	0	0	0	0	0	0	0	0	0	0	0	0	0	0	0	0	0	0	0	0	0	0	0	0	0	0	0	0	0	0	0	0	0	0	0	0	0	0	0	0	0	0	0	0	0	0	0	0	0	0	0	0	0
ENSG00000225871.2	ENSG00000225871	0	0	0	0	0	0	0	0	0	0	2	0	0	0	0	1	0	0	0	0	0	0	0	0	0	0	0	0	1	0	0	0	0	0	0	1	0	0	0	0	0	0	0	1	1	0	0	0	0	0	1	0	0	0	1	0	0	0	0	0	0	1	0	0
ENSG00000299409.1	ENSG00000299409	0	0	0	0	0	0	0	0	0	0	0	0	0	0	0	0	0	0	0	0	0	0	0	0	0	0	0	0	0	0	0	0	0	0	0	0	0	0	0	0	0	0	0	0	0	0	0	0	0	0	0	0	0	0	0	0	0	0	0	0	0	0	0	0
ENSG00000285062.1	ENSG00000285062	0	0	0	0	0	0	0	0	0	0	0	0	0	0	0	0	0	0	0	0	0	0	0	0	0	0	0	0	0	0	0	0	0	0	0	0	0	0	0	0	0	0	0	0	0	0	0	0	0	0	0	0	0	0	0	0	0	0	0	0	0	0	0	0
ENSG00000280649.2	ENSG00000280649	0	0	1	0	0	1	0	0	0	0	0	0	0	1	0	2	0	0	0	0	0	0	0	1	1	0	0	1	1	0	0	2	0	0	0	0	0	0	4	0	0	0	0	0	0	0	0	0	0	0	0	0	1	0	0	0	0	1	0	1	0	0	0	0
ENSG00000236334.3	PPIAL4G	0	0	0	0	0	0	0	0	0	0	0	0	0	0	0	0	0	0	0	0	0	0	0	0	0	0	0	0	0	0	0	0	0	0	0	0	0	0	0	0	0	0	0	0	0	0	0	0	0	0	0	0	0	0	0	0	0	0	0	0	0	0	0	0
ENSG00000274210.1	RNVU1-27	0	1	0	0	3	0	0	0	1	3	1	0	0	0	0	1	0	1	0	1	2	0	0	1	1	3	1	3	2	1	1	1	0	2	2	0	0	1	0	1	0	1	0	5	1	3	2	2	4	0	1	1	0	0	0	0	2	1	1	0	0	1	2	1
ENSG00000270629.7	NBPF14	14	23	11	29	27	17	12	43	19	29	15	21	26	14	9	33	5	68	19	17	51	3	8	27	65	35	5	27	53	56	22	17	22	48	19	6	77	28	39	59	27	34	58	30	42	49	16	32	32	11	25	14	17	17	50	28	16	17	29	9	22	25	31	23
ENSG00000286019.4	NOTCH2NLB	1	23	8	21	12	19	1	10	2	5	19	6	18	8	2	33	1	11	6	13	9	0	13	7	14	9	6	12	15	28	6	2	15	23	10	0	82	5	7	12	10	12	10	4	8	11	4	14	12	5	10	12	10	7	29	24	6	9	9	5	10	15	43	10
ENSG00000301230.1	ENSG00000301230	1	0	0	0	0	1	0	0	0	0	0	0	0	0	0	3	0	0	0	0	0	0	0	0	0	0	0	0	0	1	0	0	0	0	0	0	1	0	0	1	0	0	0	0	0	0	0	0	0	0	0	0	0	0	0	0	0	0	0	0	1	0	0	0
ENSG00000301213.1	ENSG00000301213	0	0	1	0	0	0	0	0	0	0	0	0	0	0	0	0	0	0	0	0	0	0	0	0	0	0	0	0	0	0	0	0	0	1	0	0	0	0	0	0	0	0	0	1	0	0	0	0	0	0	0	0	0	0	0	1	0	0	0	0	0	0	0	0
ENSG00000304887.1	ENSG00000304887	0	0	0	0	0	0	0	0	0	0	0	0	0	0	0	0	0	0	0	0	1	0	0	0	0	0	0	0	0	0	0	0	0	0	0	0	0	0	0	0	0	0	0	0	0	0	0	0	0	0	0	0	0	0	0	0	0	0	0	0	0	0	0	0
ENSG00000252515.2	RNU6-1171P	0	0	0	0	0	0	0	0	0	0	0	0	0	0	0	0	0	0	0	0	0	0	0	0	0	0	0	0	0	0	0	0	0	0	0	0	0	0	0	0	0	0	0	0	0	0	0	0	0	0	0	0	0	0	0	0	0	0	0	0	0	0	0	0
ENSG00000177144.8	NUDT4B	1	0	0	3	2	0	2	4	0	0	1	1	2	2	2	1	0	2	1	0	2	1	0	0	1	2	1	3	5	3	1	1	1	5	1	1	3	2	4	2	1	1	3	2	2	1	2	1	1	2	0	0	0	1	1	1	2	2	1	1	0	1	0	1
ENSG00000293797.1	ENSG00000293797	0	0	0	0	0	0	0	0	0	0	0	0	0	0	0	0	0	0	0	0	1	0	0	0	0	0	0	0	0	0	0	0	0	0	0	0	0	0	0	0	0	0	0	0	0	0	0	0	0	0	0	0	0	0	0	0	0	0	0	0	0	0	0	0
ENSG00000299543.1	ENSG00000299543	0	0	0	0	0	0	0	0	0	0	0	0	0	0	0	0	0	0	0	0	0	0	0	0	0	0	0	0	0	0	0	0	0	0	0	0	0	0	0	0	0	0	0	0	0	0	0	0	0	0	0	0	0	0	0	0	0	0	0	0	0	0	0	0
ENSG00000275140.1	SEC22B3P	0	0	0	0	0	0	0	0	0	0	0	0	0	0	0	0	0	0	0	0	0	0	0	0	0	0	0	0	0	0	0	0	0	0	0	0	0	0	0	0	0	0	0	0	0	0	0	0	0	0	0	0	0	0	0	0	0	0	0	0	0	0	0	0
ENSG00000271546.1	ENSG00000271546	0	0	0	0	0	0	0	0	0	0	0	0	0	0	0	0	0	0	0	0	0	0	0	0	0	0	0	0	0	0	0	0	0	0	0	0	0	0	0	0	0	0	0	0	0	0	0	0	0	0	0	0	0	0	0	0	0	0	0	0	0	0	0	0
ENSG00000178104.22	PDE4DIP	6	9	13	18	11	21	7	14	6	9	18	34	15	13	3	20	10	20	20	3	31	8	12	25	29	15	11	26	36	37	15	10	30	37	15	28	34	18	43	15	20	11	42	19	37	34	25	21	20	21	15	10	14	6	24	10	12	3	25	15	18	12	29	27
ENSG00000252656.1	RN7SKP88	0	0	0	0	0	0	0	0	0	0	0	0	0	0	0	0	0	0	0	0	0	0	0	0	0	0	0	0	0	0	0	0	0	0	0	0	0	0	0	0	0	0	0	0	0	0	0	0	0	0	0	0	0	0	0	0	0	0	0	0	0	0	0	0
ENSG00000305861.1	ENSG00000305861	0	0	0	0	0	0	0	0	0	0	0	0	0	0	0	0	0	0	0	0	0	0	0	0	0	0	0	0	0	0	0	0	0	0	0	0	0	0	0	0	0	0	0	0	0	0	0	0	0	0	0	0	0	0	0	0	0	0	0	0	0	0	0	0
ENSG00000305847.1	ENSG00000305847	2	3	5	1	0	6	0	4	0	2	5	2	5	1	1	9	0	5	3	0	1	0	1	1	1	2	0	3	3	5	3	0	8	9	0	0	10	4	3	1	1	0	7	5	1	2	0	0	1	0	0	3	7	0	2	4	2	3	6	1	6	7	2	0
ENSG00000222788.1	RNU2-38P	0	0	0	0	0	0	0	0	0	0	0	0	0	0	0	0	0	0	0	0	0	0	0	0	0	0	0	0	0	0	0	0	0	0	0	0	0	0	0	0	0	0	0	0	0	0	0	0	0	0	0	0	0	0	0	0	0	0	0	0	0	0	0	0
ENSG00000305889.1	ENSG00000305889	0	0	0	0	0	0	0	0	0	0	0	0	0	0	0	0	0	0	0	0	0	0	0	0	0	0	0	0	0	0	0	0	0	0	0	0	0	0	0	0	0	0	0	0	0	0	0	0	0	0	0	0	0	0	0	0	0	0	0	0	0	0	0	0
ENSG00000254913.1	ENSG00000254913	0	0	0	0	0	0	0	0	0	0	0	0	0	0	0	0	0	0	0	0	0	0	0	0	0	0	0	0	0	0	0	0	0	0	0	0	0	0	0	0	0	0	0	0	0	0	0	0	0	0	0	0	0	0	0	0	0	0	0	0	0	0	0	0
ENSG00000289642.1	ENSG00000289642	0	0	0	0	0	0	0	0	0	0	0	0	0	0	0	0	0	0	0	0	0	0	0	0	0	0	0	0	0	0	0	0	0	0	0	0	0	0	0	0	0	0	0	0	0	0	0	0	0	0	0	0	0	0	0	0	0	0	0	0	0	0	0	0
ENSG00000255148.2	ENSG00000255148	0	0	0	0	0	0	0	0	0	0	0	0	0	0	0	0	0	0	0	0	0	0	0	0	0	0	0	0	0	0	0	0	0	0	0	0	0	0	0	0	0	0	0	0	0	0	0	0	0	0	0	0	0	0	0	0	0	0	0	0	0	0	0	0
ENSG00000254539.1	ENSG00000254539	0	0	0	0	0	0	0	0	0	0	0	0	0	0	0	0	0	0	0	0	0	0	0	0	0	0	0	0	0	0	0	0	0	0	0	0	0	0	0	0	0	0	0	0	0	0	0	0	0	0	0	0	0	0	0	0	0	0	0	0	0	0	0	0
ENSG00000269713.10	NBPF9	2	8	2	7	4	4	0	5	1	5	9	9	0	6	2	9	3	10	3	4	9	0	0	1	2	2	3	7	7	5	7	2	3	5	1	0	9	1	16	14	3	5	13	3	4	11	4	7	2	2	5	1	2	3	9	13	3	4	2	6	5	5	9	8
ENSG00000301832.1	ENSG00000301832	0	0	0	0	0	0	0	0	0	0	0	0	0	0	0	0	0	0	0	0	0	0	0	0	0	0	0	0	0	0	0	0	0	0	0	0	0	0	0	0	0	0	0	0	0	0	0	0	0	0	0	0	0	0	0	0	0	0	0	0	0	0	0	0
ENSG00000294203.1	ENSG00000294203	0	0	0	0	0	0	1	0	0	0	0	0	0	0	0	0	0	0	0	0	1	0	0	0	0	0	0	0	0	0	0	0	0	0	0	0	0	0	0	0	0	0	1	0	0	0	0	0	0	0	0	0	0	0	0	0	0	0	0	0	0	0	0	0
ENSG00000294231.1	ENSG00000294231	0	0	0	0	0	0	0	0	0	0	0	0	0	0	0	0	0	1	0	0	0	0	0	0	0	0	0	0	0	0	0	0	0	0	0	0	0	0	1	0	0	0	0	0	0	0	0	0	0	0	0	0	0	0	0	0	0	0	0	0	0	0	0	0
ENSG00000274019.1	ENSG00000274019	0	0	0	0	0	0	0	0	0	0	0	0	0	0	0	0	0	0	0	0	0	0	0	0	0	0	0	0	0	0	0	0	0	0	0	0	0	0	0	0	0	0	0	0	0	0	0	0	0	0	0	0	0	0	0	0	0	0	0	0	0	0	0	0
ENSG00000274265.6	ENSG00000274265	2	5	17	10	25	83	13	19	1	3	65	6	37	8	1	88	1	6	1	19	24	0	4	3	25	14	2	4	10	39	21	3	34	7	12	0	86	12	21	4	12	12	16	3	0	15	15	10	3	4	5	30	43	14	32	7	13	4	21	2	32	25	9	16
ENSG00000201699.1	RNVU1-24	0	0	0	0	0	0	0	0	0	0	0	0	0	0	0	0	0	0	0	0	0	0	0	0	0	0	0	0	0	0	0	0	0	0	0	0	0	0	0	0	0	0	0	0	0	0	0	0	0	0	0	0	0	0	0	0	0	0	0	0	0	0	0	0
ENSG00000291233.2	ENSG00000291233	2	2	4	1	4	17	0	0	0	1	9	3	6	1	0	12	1	6	1	2	6	0	2	0	1	5	0	0	10	12	1	1	6	12	4	1	12	2	6	3	4	3	6	0	1	2	1	0	1	1	1	2	14	3	7	1	1	5	2	0	6	3	1	2
ENSG00000215861.9	ENSG00000215861	0	0	0	0	0	0	0	0	0	0	0	0	0	0	0	0	0	0	0	0	0	0	0	0	0	0	0	0	0	0	0	0	0	0	0	0	0	0	0	0	0	0	0	0	0	0	0	0	0	0	0	0	0	0	0	0	0	0	0	0	0	0	0	0
ENSG00000273591.1	7SK	0	0	0	0	0	0	0	0	0	0	0	0	0	0	0	0	0	0	0	0	0	0	0	0	0	0	0	0	0	0	0	0	0	0	0	0	0	0	0	0	0	0	0	0	0	0	0	0	0	0	0	0	0	0	0	0	0	0	0	0	0	0	0	0
ENSG00000274423.1	SEC22B2P	0	0	0	0	0	0	0	0	0	0	0	0	0	0	0	0	0	0	0	0	0	0	0	0	0	0	0	0	0	0	0	0	0	0	0	0	0	0	0	0	0	0	0	0	0	0	0	0	0	0	0	0	0	0	0	0	0	0	0	0	0	0	0	0
ENSG00000308729.1	ENSG00000308729	0	0	0	0	0	0	0	0	0	0	0	0	0	0	0	0	0	0	0	0	1	0	0	0	0	0	0	0	0	0	0	0	0	0	1	0	0	0	0	0	0	0	0	0	0	0	0	1	0	0	0	0	0	0	0	0	0	0	0	0	0	0	0	0
ENSG00000286219.2	NOTCH2NLC	2	0	0	3	2	4	0	4	0	0	4	2	1	3	0	4	1	10	0	2	1	0	1	4	2	4	1	1	3	2	1	5	2	6	0	1	10	1	5	1	3	1	6	2	0	0	0	2	2	1	2	3	8	5	3	6	0	0	1	1	5	0	1	3
ENSG00000286185.1	ENSG00000286185	0	0	0	0	0	0	0	0	0	0	0	0	0	0	0	0	0	0	0	0	0	0	0	0	0	0	0	0	1	0	0	0	0	0	0	0	0	0	0	0	1	0	0	0	0	0	0	0	0	0	0	0	0	0	0	0	0	0	0	0	0	0	0	0
ENSG00000271383.10	NBPF19	3	1	5	1	2	0	1	2	1	0	0	0	0	3	0	1	0	0	0	0	1	0	1	1	0	0	0	1	4	3	0	0	2	3	0	0	2	1	1	2	1	0	4	0	2	2	0	0	1	1	2	0	1	0	0	0	0	0	0	0	3	1	2	1
ENSG00000301486.1	ENSG00000301486	0	0	0	0	1	0	0	0	0	0	0	0	0	0	0	0	0	0	0	0	0	0	0	0	0	0	0	0	0	0	0	0	0	0	0	0	0	0	0	0	0	0	0	0	0	0	0	0	0	0	0	0	0	0	0	0	0	0	0	0	0	0	0	0
ENSG00000291158.2	LINC00869	4	4	1	3	4	0	0	4	0	5	4	6	3	5	0	5	1	12	1	3	5	0	3	5	5	4	0	3	8	9	5	7	0	2	0	4	4	4	7	10	5	1	9	0	7	6	4	1	3	3	3	0	3	1	10	7	2	0	3	4	3	11	2	5
ENSG00000288867.1	PPIAL4C	0	0	0	0	0	0	0	0	0	0	0	0	0	0	0	0	0	0	0	0	0	0	0	0	0	0	0	0	0	0	0	0	0	0	0	0	0	0	0	0	0	0	0	0	0	0	0	0	0	0	0	0	0	0	0	0	0	0	0	0	0	0	0	0
ENSG00000301591.1	ENSG00000301591	0	0	0	0	0	0	0	0	0	0	0	0	0	0	0	0	0	0	0	0	0	0	0	0	0	0	0	0	0	0	0	0	0	0	0	0	0	0	0	0	0	0	0	0	0	0	0	0	0	0	0	0	0	0	0	0	0	0	0	0	0	0	0	0
ENSG00000301565.1	ENSG00000301565	0	1	0	2	0	0	0	0	0	1	0	1	0	0	0	0	0	2	0	0	0	0	0	0	1	0	1	1	0	2	0	0	0	0	0	1	0	0	1	0	0	0	1	0	1	0	0	0	0	0	0	0	0	1	0	0	0	0	0	0	0	0	0	1
ENSG00000284964.1	ENSG00000284964	0	0	0	0	0	0	0	0	0	0	0	0	0	0	0	0	0	0	0	0	0	0	0	0	0	0	0	0	0	0	0	0	0	0	0	0	0	0	0	0	0	0	0	0	0	0	0	0	0	0	0	0	0	0	0	0	0	0	0	0	0	0	0	0
ENSG00000206828.1	RNVU1-30	0	0	0	0	0	0	0	0	0	0	0	0	0	0	0	0	0	0	0	0	0	0	0	0	0	0	0	0	0	0	0	0	0	0	0	1	0	0	0	0	0	0	0	0	0	0	0	0	0	0	0	0	0	0	0	0	0	0	0	0	0	0	0	0
ENSG00000277147.9	LINC00869	0	0	0	0	0	0	0	0	0	0	0	0	0	0	0	0	0	0	0	0	0	0	0	0	0	0	0	0	0	0	0	0	0	0	0	0	0	0	0	0	0	0	0	0	0	0	0	0	0	0	0	0	0	0	0	0	0	0	0	0	0	0	0	0
ENSG00000284842.1	FAM91A2P	0	0	0	0	0	0	0	0	0	0	0	0	0	0	0	0	0	0	0	0	0	0	0	0	0	0	0	0	0	0	0	0	0	0	0	0	0	0	0	0	0	0	0	0	0	0	0	0	0	0	0	0	0	0	0	0	0	0	0	0	0	0	0	0
ENSG00000290790.2	ENSG00000290790	0	0	0	0	0	0	0	0	0	0	0	0	0	0	0	0	0	0	0	0	0	0	0	0	0	0	0	1	0	0	0	0	0	0	0	0	0	0	0	0	0	0	0	0	0	0	0	0	0	0	0	0	0	0	0	0	0	0	0	0	0	0	0	1
ENSG00000275229.1	RNU1-68P	0	0	0	0	0	0	0	0	0	0	0	0	0	0	0	0	0	0	0	0	0	0	0	0	0	0	0	0	0	0	0	0	0	0	0	0	0	0	0	0	0	0	0	0	0	0	0	0	0	0	0	0	0	0	0	0	0	0	0	0	0	0	0	0
ENSG00000234232.8	PDE4DIPP7	0	0	0	0	0	0	0	0	0	0	0	0	0	1	0	0	0	0	0	0	0	0	0	0	0	0	0	0	0	0	0	0	0	0	0	0	0	0	0	0	0	0	0	0	0	0	0	0	0	0	0	0	0	0	0	0	0	0	0	0	0	0	0	0
ENSG00000226500.2	ENSG00000226500	0	0	0	0	0	0	0	0	0	0	0	0	0	0	0	0	0	0	0	0	0	0	0	0	0	0	0	0	0	0	0	0	0	0	0	0	0	0	0	0	0	0	0	0	0	0	0	0	0	0	0	0	0	0	0	0	0	0	0	0	0	0	0	0
ENSG00000150337.15	FCGR1A	2	1	0	2	1	4	0	1	2	3	0	0	0	3	0	2	0	1	0	1	4	0	1	1	3	5	1	6	4	4	2	0	2	3	0	0	5	1	2	13	2	0	5	1	0	5	1	5	1	1	1	0	0	0	3	1	0	2	2	3	0	2	6	0
ENSG00000203814.7	H2BC18	25	44	0	101	55	50	16	41	9	44	16	59	9	69	7	86	7	94	5	28	78	2	13	71	77	54	59	86	72	67	77	46	35	36	40	29	47	67	52	65	61	29	102	71	60	132	83	70	82	25	26	28	21	26	59	30	27	16	35	63	51	37	47	39
ENSG00000233030.2	ENSG00000233030	0	0	0	1	0	0	0	0	0	0	0	1	0	0	0	0	0	0	0	0	0	0	0	0	0	0	0	0	3	0	0	0	0	0	0	0	1	0	0	0	0	0	0	0	0	1	0	2	0	0	0	0	0	0	0	0	0	0	0	0	0	0	0	1
ENSG00000301450.1	ENSG00000301450	0	0	0	0	0	0	0	0	0	0	0	0	0	0	0	0	0	0	0	0	0	0	0	0	0	0	0	0	0	0	0	0	0	0	0	0	0	0	0	0	0	1	0	0	0	0	0	0	0	0	1	0	0	0	0	0	0	0	0	0	0	0	0	0
ENSG00000183598.4	H3C13	1	3	1	4	1	2	0	3	1	4	2	2	3	1	0	7	0	4	0	3	9	0	1	3	7	4	4	4	2	8	6	8	4	2	3	0	8	2	5	4	8	3	7	9	4	16	10	3	7	2	1	1	0	4	5	2	4	0	1	4	2	4	4	6
ENSG00000270882.3	H4C14	0	3	6	5	17	8	0	7	0	1	4	1	5	0	0	31	0	9	1	10	1	0	10	3	6	0	0	0	14	11	4	4	6	21	2	2	15	9	4	7	7	5	13	0	2	2	1	5	0	6	4	5	17	3	10	27	2	5	10	0	8	12	3	3
ENSG00000203811.2	H3C14	0	0	0	0	0	0	0	0	0	0	0	0	0	0	0	1	0	0	0	0	0	0	0	0	0	0	0	0	0	0	0	0	0	0	0	0	0	1	0	0	0	0	1	0	0	0	0	0	0	0	0	1	0	0	1	1	0	1	0	0	0	0	0	0
ENSG00000290791.2	ENSG00000290791	0	1	2	1	3	2	1	0	0	0	2	1	1	0	0	4	0	7	0	3	0	0	0	0	4	1	0	0	5	4	6	0	0	1	0	0	4	0	2	0	0	1	1	1	0	1	1	0	0	0	3	3	2	4	7	5	0	1	1	0	1	1	2	1
ENSG00000288825.1	H2AC18	0	0	0	0	0	0	0	0	0	0	0	0	0	0	0	0	0	0	0	0	0	0	0	0	0	0	0	0	0	0	0	0	0	0	0	0	0	0	0	0	0	0	0	0	0	0	0	0	0	0	0	0	0	0	0	0	0	0	0	0	0	0	0	0
ENSG00000220323.5	H2BC19P	0	0	0	0	0	0	0	0	0	0	0	0	0	0	0	0	0	0	0	0	0	0	0	0	0	0	0	0	0	0	0	0	0	0	0	0	0	0	0	0	0	0	0	0	0	0	0	0	0	0	0	0	0	0	0	0	0	0	0	0	0	0	0	0
ENSG00000290792.1	ENSG00000290792	1	2	12	2	2	6	1	0	0	1	4	2	7	0	1	15	1	5	3	7	2	0	2	2	1	4	0	1	17	14	3	0	8	14	0	2	5	2	1	2	3	4	1	0	3	6	3	2	1	0	3	4	9	2	18	7	1	3	4	0	5	5	2	6
ENSG00000261716.3	H2BC20P	0	0	0	0	0	0	0	0	0	0	0	0	0	0	0	0	0	0	0	0	0	0	0	0	0	0	0	0	0	0	0	0	0	0	0	0	0	0	0	0	0	0	0	0	0	0	0	0	0	0	0	0	0	0	0	0	0	0	0	0	0	0	0	0
ENSG00000288859.2	H2AC19	3	6	5	7	14	5	1	0	0	1	8	1	1	2	1	6	1	8	1	2	4	1	8	6	4	2	2	2	15	6	5	2	2	3	2	1	9	3	2	4	1	2	15	3	2	9	5	3	2	1	2	2	6	3	4	7	1	0	2	1	7	3	3	5
ENSG00000203852.4	H3C15	1	2	0	1	1	1	0	0	0	0	1	0	0	0	0	3	0	1	0	0	0	0	0	0	1	1	0	2	0	0	0	1	0	0	0	0	0	2	1	2	0	0	1	0	0	1	0	1	0	1	2	0	0	0	0	0	0	0	0	0	1	0	0	1
ENSG00000270276.3	H4C15	0	0	1	0	2	0	0	0	0	0	0	0	0	0	0	1	0	2	0	1	0	0	0	0	1	1	1	0	2	3	0	0	0	0	0	0	1	0	2	0	3	1	0	0	0	1	1	0	0	0	0	0	0	0	4	1	1	0	0	0	0	1	0	0
ENSG00000264207.1	ENSG00000264207	0	0	0	0	0	0	0	0	0	0	0	0	0	0	0	0	0	0	0	0	0	0	0	0	0	0	0	0	0	0	0	0	0	0	0	0	0	0	0	0	0	0	0	0	0	0	0	0	0	0	0	0	0	0	0	0	0	0	0	0	0	0	0	0
ENSG00000184678.11	H2BC21	344	781	497	747	1152	1897	177	667	118	144	1725	789	627	340	112	5204	101	1889	202	991	643	12	446	377	855	445	97	231	2768	2009	1158	591	1580	2350	231	164	2751	1122	754	737	686	631	775	242	556	733	357	324	368	325	782	697	2278	785	3078	2412	841	1007	1021	288	2121	1861	1352	719
ENSG00000184260.6	H2AC20	67	74	13	112	79	78	17	137	8	85	52	109	26	105	16	87	12	127	30	58	170	6	29	106	154	83	100	154	189	159	84	131	65	111	66	86	69	116	138	145	127	63	215	101	128	349	130	83	102	39	80	58	23	33	107	86	65	60	72	109	62	55	112	106
ENSG00000184270.6	H2AC21	25	37	11	58	36	39	12	33	4	14	21	43	4	53	1	49	1	46	8	15	63	4	9	52	50	36	42	52	72	57	71	24	26	44	33	29	25	52	51	53	44	36	88	59	46	112	50	31	49	25	36	22	27	11	25	46	33	27	17	61	25	17	43	49
ENSG00000178096.10	BOLA1	1	1	0	1	1	1	0	2	0	2	1	2	3	0	0	3	3	6	0	1	4	0	1	3	2	1	2	7	4	2	1	1	3	5	1	4	2	3	3	6	1	2	2	2	3	4	11	3	3	2	1	0	1	1	2	2	1	0	1	4	1	4	2	3
ENSG00000301610.1	ENSG00000301610	0	0	0	0	0	0	0	0	0	0	0	0	0	0	0	0	0	0	0	0	0	0	0	0	0	0	0	0	0	1	0	0	0	1	0	0	0	0	0	0	0	0	0	0	0	0	0	0	0	1	0	0	1	0	0	0	0	0	0	0	0	0	0	0
ENSG00000301517.1	ENSG00000301517	0	0	0	0	0	0	0	0	0	0	0	0	0	0	0	0	0	0	0	0	0	0	0	0	0	0	0	0	0	0	0	0	0	0	0	0	0	0	0	0	0	0	0	0	0	0	0	0	0	0	0	0	0	0	1	0	0	0	0	0	0	0	0	0
ENSG00000159164.11	SV2A	0	1	0	0	0	0	0	0	0	0	0	0	0	1	0	0	0	1	0	1	0	1	0	0	0	0	0	1	0	0	2	0	1	1	0	0	0	0	0	0	0	0	0	0	0	0	0	0	0	0	0	0	0	0	0	0	0	0	0	0	0	0	0	1
ENSG00000143368.11	SF3B4	11	39	15	42	25	40	8	48	7	23	28	35	18	21	9	57	8	70	15	23	45	2	24	41	35	30	16	53	81	77	19	24	33	49	20	21	58	35	73	60	29	36	72	40	44	46	61	31	28	21	33	12	33	19	56	50	18	27	28	25	24	45	45	37
ENSG00000305630.1	ENSG00000305630	0	0	0	0	0	0	0	0	0	0	0	0	0	0	0	0	0	0	0	0	0	0	0	0	0	0	0	0	0	0	0	0	0	0	0	0	0	1	0	0	0	0	0	0	0	0	0	0	0	0	0	0	0	0	0	1	0	0	0	0	0	0	0	0
ENSG00000014914.22	MTMR11	3	4	1	6	6	0	1	14	0	2	1	1	1	5	0	9	0	18	2	1	18	0	1	8	12	3	1	10	6	15	6	7	5	8	4	4	3	12	6	10	5	7	16	1	16	12	6	7	13	5	4	3	5	3	2	8	3	2	1	8	8	1	1	1
ENSG00000303850.1	ENSG00000303850	0	0	0	0	0	0	0	0	0	0	0	0	0	0	0	0	0	0	0	0	0	0	0	0	0	0	0	0	0	0	0	0	0	0	0	0	0	0	0	0	0	0	0	0	0	0	0	0	0	0	0	0	0	0	0	0	0	0	0	0	0	0	0	0
ENSG00000264522.7	OTUD7B	6	12	2	21	27	25	2	24	3	20	8	7	16	17	1	25	3	35	15	9	17	7	6	16	16	14	6	20	24	26	12	11	17	26	14	11	37	12	18	21	31	12	25	14	27	16	16	20	16	9	12	14	19	4	25	19	9	8	11	15	14	12	16	12
ENSG00000285184.6	ENSG00000285184	0	0	0	0	1	0	0	0	0	0	0	0	0	0	0	1	0	0	0	0	0	0	3	0	1	0	0	0	0	1	0	0	0	0	0	0	0	0	1	1	0	0	0	0	0	0	2	0	0	1	0	0	0	1	1	0	0	0	0	0	0	0	0	2
ENSG00000223945.2	RPL6P31	0	1	0	0	0	0	0	0	0	0	0	0	0	0	0	0	0	0	0	0	0	0	0	0	0	0	0	0	0	0	0	0	0	0	0	0	0	0	0	0	0	0	0	0	0	0	0	0	0	0	0	0	0	0	0	0	0	0	0	0	0	0	0	0
ENSG00000136631.17	VPS45	7	15	4	15	16	23	3	22	4	13	18	21	9	22	7	33	3	42	7	8	17	0	17	14	17	9	11	21	24	31	10	17	15	25	11	15	22	22	32	18	16	13	24	12	22	22	27	12	13	4	9	13	19	9	30	38	8	18	15	15	15	9	21	19
ENSG00000023902.14	PLEKHO1	297	520	567	340	379	1078	225	308	74	169	767	453	717	245	178	1224	70	1002	269	589	435	36	236	248	500	315	87	296	2263	1222	623	248	583	781	233	120	1042	418	939	414	639	341	557	224	478	509	361	268	203	134	307	447	820	335	1831	624	294	438	497	205	759	884	794	473
ENSG00000310465.1	ENSG00000310465	0	0	0	0	0	1	0	0	0	0	0	0	0	0	0	0	0	0	0	1	0	0	0	0	0	0	0	0	0	0	0	0	1	1	0	0	0	0	0	0	0	0	0	0	0	0	0	0	0	0	0	0	0	0	0	0	0	0	0	2	0	0	0	1
ENSG00000285554.2	LINC02988	1	0	0	1	0	1	1	0	0	0	0	0	2	0	0	1	0	0	0	1	1	0	0	1	3	4	0	2	2	1	1	0	0	1	0	0	0	0	1	0	1	1	4	0	1	1	2	1	1	0	1	0	1	2	3	6	1	0	3	0	1	1	1	0
ENSG00000310475.1	ENSG00000310475	1	1	0	0	0	0	0	0	0	0	0	0	0	1	0	0	0	0	0	0	0	1	0	0	0	0	0	0	0	0	0	0	0	0	1	0	0	0	0	0	0	0	0	0	0	0	0	1	0	0	0	1	0	0	0	0	0	0	0	0	0	0	0	0
ENSG00000266187.2	RN7SL480P	0	0	0	0	0	0	0	0	0	0	0	0	0	0	0	0	0	0	0	0	0	0	0	0	0	0	0	0	0	0	0	0	0	0	0	0	0	0	0	0	0	0	0	0	0	0	0	0	1	0	0	0	0	0	0	0	0	0	0	0	0	0	0	0
ENSG00000143401.16	ANP32E	64	100	25	133	90	79	22	121	58	102	67	102	23	63	26	147	21	190	47	69	178	0	58	116	120	128	61	101	127	162	108	102	112	162	66	67	113	102	190	161	96	95	213	116	180	194	108	140	132	67	125	78	75	53	145	140	72	72	80	107	110	111	124	108
ENSG00000222222.1	RNU2-17P	0	0	0	0	0	0	0	0	0	0	0	0	0	0	0	0	0	0	0	0	0	0	0	0	0	0	0	2	0	0	0	0	0	0	0	0	0	0	0	0	0	0	0	0	0	0	0	0	0	0	0	0	0	0	0	0	0	0	0	0	0	0	0	0
ENSG00000276110.2	ENSG00000276110	0	0	0	0	0	0	0	0	0	0	0	0	0	0	0	0	0	0	0	0	1	0	0	0	1	0	0	0	0	0	0	0	0	0	0	0	0	0	0	0	0	0	1	0	1	0	0	0	0	0	0	0	0	0	0	0	0	0	0	0	0	0	0	0
ENSG00000118298.13	CA14	0	0	0	0	0	0	0	0	0	0	0	1	0	0	0	2	1	0	1	0	1	0	0	0	0	0	0	0	2	0	0	2	1	1	0	0	0	0	0	0	0	0	0	0	0	0	0	0	0	0	0	0	0	0	0	1	0	0	0	0	1	0	0	1
ENSG00000117362.14	APH1A	7	15	5	16	8	5	3	8	3	6	10	16	9	10	1	14	0	30	6	18	27	1	5	7	9	9	2	16	27	30	10	7	7	18	6	3	15	15	27	17	11	12	24	6	14	12	12	11	8	11	12	4	4	3	17	13	5	10	9	8	13	19	15	11
ENSG00000118292.10	C1orf54	3	8	0	9	13	4	3	5	0	8	3	7	1	22	0	8	0	7	1	1	19	0	1	9	4	5	10	7	7	4	12	0	5	5	5	4	4	7	4	12	8	10	7	7	11	9	10	5	2	8	7	2	1	0	5	6	5	4	3	7	1	2	13	7
ENSG00000289041.2	ENSG00000289041	0	0	0	0	0	0	0	0	0	0	0	0	0	0	2	1	0	0	0	0	1	0	0	0	0	0	0	0	0	0	0	0	0	0	0	0	0	0	1	0	0	0	0	0	0	0	0	0	0	0	0	0	0	0	1	0	0	0	0	0	0	0	0	0
ENSG00000159208.16	CIART	0	2	0	0	0	0	0	0	0	0	0	0	0	0	0	0	0	0	0	1	0	0	0	0	0	0	0	0	0	0	2	0	0	0	0	1	1	0	1	1	0	0	0	0	0	1	2	0	0	1	1	0	0	0	0	0	0	0	0	1	0	0	0	0
ENSG00000306355.1	ENSG00000306355	0	0	0	0	0	0	0	0	0	0	0	0	0	0	0	0	0	0	0	0	0	0	0	0	0	0	0	0	0	0	0	0	0	0	0	0	0	0	0	0	0	0	0	0	0	0	0	0	0	0	0	0	0	0	0	0	0	0	0	0	1	0	0	0
ENSG00000266472.7	MRPS21	11	9	0	14	13	8	8	19	2	15	9	23	5	15	2	8	2	31	5	4	24	0	2	12	17	19	7	20	21	31	20	9	10	13	8	11	9	18	25	17	21	12	28	22	24	41	25	21	14	11	16	4	8	8	4	14	12	15	9	16	11	21	14	13
ENSG00000306339.1	ENSG00000306339	0	0	0	1	0	0	0	0	0	0	0	1	0	2	0	0	0	3	0	0	2	0	0	0	0	0	0	0	0	0	0	0	0	1	0	1	0	1	0	1	2	0	0	0	0	0	0	0	0	0	0	1	0	0	1	0	0	0	0	1	0	0	0	0
ENSG00000117360.14	PRPF3	6	18	6	19	12	14	11	23	7	8	16	14	4	7	11	15	3	52	13	13	29	4	14	16	23	19	10	34	27	37	19	28	17	21	11	14	20	21	44	30	26	19	26	14	31	24	19	17	20	6	15	16	7	4	24	14	14	12	18	17	12	7	18	20
ENSG00000163125.17	RPRD2	29	33	4	56	48	37	19	36	15	57	46	43	8	41	5	70	6	85	31	36	77	8	22	33	67	40	32	66	89	72	38	40	43	81	17	41	53	73	82	70	36	56	95	38	52	67	51	41	44	26	39	16	36	36	75	32	20	31	28	42	47	50	56	60
ENSG00000299205.1	ENSG00000299205	0	0	0	0	0	0	0	0	0	0	0	0	0	0	0	0	0	0	0	0	0	0	0	1	0	0	0	0	0	0	0	0	0	0	0	0	0	0	0	0	0	0	0	0	0	0	0	0	0	0	0	0	0	0	0	0	0	0	0	0	0	0	0	1
ENSG00000143374.19	TARS2	3	4	1	14	4	9	4	6	0	6	6	11	3	10	2	8	1	15	2	3	19	3	0	6	6	9	4	4	9	21	8	11	8	9	6	4	18	6	15	14	10	5	11	5	9	14	10	4	4	5	6	2	5	4	7	5	3	2	6	7	4	9	13	0
ENSG00000283933.1	MIR6878	0	0	0	0	0	0	0	0	0	0	0	0	0	0	0	0	0	0	0	0	0	0	0	0	0	0	0	0	0	0	0	0	0	0	0	0	0	0	0	0	0	0	0	0	0	0	0	0	0	0	0	0	0	0	0	0	0	0	0	0	0	0	0	0
ENSG00000307101.1	ENSG00000307101	0	0	0	0	0	0	0	0	0	0	0	0	0	0	0	0	0	0	0	0	0	0	0	0	0	0	0	0	0	0	1	0	0	0	0	0	0	0	0	0	0	0	0	0	0	1	0	1	0	0	0	0	1	0	0	0	0	0	0	0	0	0	0	0
ENSG00000143369.16	ECM1	4	6	2	3	2	5	8	1	0	1	7	8	7	2	1	27	1	14	1	3	10	1	11	0	3	0	0	2	7	25	7	2	9	7	3	1	15	5	6	3	2	2	0	2	2	9	1	4	4	0	3	2	13	5	34	16	1	7	1	2	5	9	14	4
ENSG00000228126.2	FALEC	0	0	1	0	0	0	0	0	0	0	0	0	0	0	0	0	0	0	0	1	0	0	0	0	0	0	0	0	0	0	0	0	0	0	0	0	0	0	0	0	0	0	0	0	0	0	0	0	0	0	0	0	0	0	0	0	0	0	0	0	0	0	0	0
ENSG00000237781.3	ADAMTSL4-AS2	0	0	0	0	0	0	0	0	0	0	0	0	0	0	0	0	0	0	0	0	0	0	0	0	0	0	0	0	0	0	0	0	0	0	0	0	1	0	0	0	0	0	0	0	0	0	0	0	0	0	0	0	0	0	2	0	0	0	0	0	0	0	0	0
ENSG00000143382.17	ADAMTSL4	1	2	0	2	1	0	0	0	1	0	1	0	0	0	0	2	0	1	0	1	1	1	0	0	1	0	0	1	1	2	2	1	1	1	4	2	3	3	1	6	5	0	1	0	0	5	3	4	1	0	2	0	1	0	4	3	0	3	0	0	0	0	0	1
ENSG00000264553.1	MIR4257	0	0	0	0	0	0	0	0	0	0	0	1	0	0	0	0	0	0	0	0	0	0	0	0	0	0	0	0	0	0	0	0	0	0	0	0	0	0	0	0	0	0	0	0	0	0	0	0	0	0	0	0	0	0	0	0	0	0	0	0	0	0	0	0
ENSG00000203804.5	ADAMTSL4-AS1	0	0	0	0	0	0	0	0	0	0	0	0	0	0	0	0	0	1	0	0	0	0	0	0	0	0	0	0	0	0	0	0	0	0	0	0	0	1	0	0	0	0	0	1	0	0	0	0	0	0	0	0	0	0	0	0	0	1	0	0	0	0	0	0
ENSG00000143384.14	MCL1	115	145	48	264	146	119	75	239	52	212	95	156	57	210	73	252	40	408	83	130	348	29	117	159	334	150	133	366	330	321	142	118	143	184	135	160	204	246	359	495	180	173	540	176	281	294	270	222	202	153	189	96	56	67	240	176	94	112	139	177	147	152	218	186
ENSG00000289457.3	ENSG00000289457	0	0	0	0	0	0	0	0	0	0	0	0	0	0	0	0	0	0	0	0	1	0	0	0	0	0	0	0	0	1	0	0	0	0	0	0	0	0	0	0	0	0	1	0	0	0	0	0	0	0	0	0	0	0	1	0	0	0	1	0	0	0	0	1
ENSG00000277452.1	RN7SL473P	0	0	0	0	0	0	0	0	0	0	0	0	0	0	0	0	0	0	0	0	0	0	0	0	0	0	0	0	0	0	0	0	0	0	0	0	0	0	0	0	0	0	0	0	0	0	0	0	0	0	0	0	0	0	0	0	0	0	0	0	0	0	0	0
ENSG00000274963.1	RN7SL600P	0	0	0	0	0	0	0	0	0	0	0	0	0	0	0	0	0	0	0	0	0	0	0	0	0	0	0	0	0	0	0	0	0	0	0	0	0	0	0	0	0	0	0	0	0	0	0	0	0	0	0	0	0	0	0	0	0	0	0	0	0	0	0	0
ENSG00000290074.2	ENSG00000290074	0	0	0	0	0	0	0	0	0	0	0	0	0	0	0	0	0	0	1	0	0	0	0	0	0	0	0	0	0	0	0	0	0	0	0	0	0	0	0	0	0	0	0	0	0	0	0	0	0	0	0	0	0	0	0	0	0	0	0	0	0	0	0	0
ENSG00000253047.1	ENSG00000253047	0	0	0	0	0	0	0	0	0	0	0	0	0	0	0	0	0	0	0	0	0	0	0	0	0	0	0	0	0	0	0	0	0	0	0	0	0	0	0	0	0	0	0	0	0	0	0	0	0	0	0	0	0	0	0	0	0	0	0	0	0	0	0	0
ENSG00000143420.20	ENSA	41	76	22	99	74	89	56	105	25	63	97	124	33	109	7	175	15	189	48	28	167	14	42	77	113	96	49	124	181	174	89	70	114	155	65	44	117	81	125	196	106	120	199	91	108	152	118	84	102	73	86	68	88	71	176	78	35	79	54	89	69	130	131	99
ENSG00000276103.1	U4	0	0	0	0	0	0	0	0	0	0	0	0	0	0	0	0	0	0	0	0	0	0	0	0	0	0	0	0	0	0	0	0	0	0	0	0	0	0	0	0	0	0	0	0	0	0	0	0	0	0	0	0	0	0	0	0	0	0	0	0	0	0	0	0
ENSG00000288880.3	ENSG00000288880	0	0	0	0	1	0	0	0	0	0	0	0	0	0	0	0	0	0	0	0	0	0	0	0	0	0	0	0	0	0	0	1	0	0	0	0	0	0	0	0	0	0	0	0	0	0	0	0	0	0	0	0	0	0	0	0	0	0	0	0	0	0	0	0
ENSG00000294655.1	ENSG00000294655	0	0	0	0	0	0	0	0	0	0	0	0	0	0	0	0	0	0	0	0	0	0	0	0	0	0	0	0	0	0	0	0	0	0	0	0	0	0	0	0	0	0	0	0	0	0	0	0	0	0	0	0	0	0	0	0	0	0	0	0	0	0	0	0
ENSG00000299456.1	ENSG00000299456	0	0	0	0	0	0	0	0	0	0	0	0	0	0	0	0	0	0	0	0	0	0	0	0	0	0	0	0	0	0	0	0	0	0	0	0	0	0	0	0	0	0	0	0	0	0	0	0	0	0	0	0	0	0	0	0	0	0	0	0	0	0	0	0
ENSG00000143457.12	GOLPH3L	15	14	1	12	17	16	7	15	0	9	5	18	3	13	4	13	4	24	12	7	15	0	5	17	10	12	11	19	23	19	11	8	11	13	8	3	20	14	9	13	31	6	31	10	25	18	16	6	7	5	18	5	8	4	14	12	9	11	5	14	14	7	9	14
ENSG00000143452.16	HORMAD1	0	0	0	1	1	2	0	2	1	1	0	1	0	1	0	0	0	3	0	0	0	0	0	0	3	0	0	2	0	0	2	0	0	2	0	0	0	3	1	3	3	1	2	0	0	2	1	0	2	0	0	0	0	1	2	1	0	1	1	2	2	0	2	0
ENSG00000206931.1	RNU6-1042P	0	0	0	0	0	0	0	0	1	0	0	0	0	0	0	0	0	0	0	0	0	0	0	0	0	0	0	0	0	0	0	0	0	0	0	0	0	0	0	0	0	0	0	0	0	0	0	0	0	0	0	0	0	0	0	0	0	0	0	0	0	0	0	0
ENSG00000301023.1	ENSG00000301023	0	0	0	0	0	0	0	0	0	0	0	0	0	0	0	0	0	0	0	0	0	0	0	0	0	0	0	0	0	0	0	0	0	0	0	0	0	0	0	0	0	0	0	0	0	0	0	0	0	0	0	0	0	0	0	0	0	0	0	0	0	0	0	0
ENSG00000163131.13	CTSS	63	152	9	206	125	64	25	103	26	107	33	100	15	152	26	104	10	284	10	134	248	7	35	173	204	159	89	260	217	253	129	88	84	181	132	75	167	126	360	203	143	104	306	110	215	217	161	154	147	100	79	39	56	55	146	123	63	75	79	117	87	133	130	185
ENSG00000236713.1	ENSG00000236713	0	0	0	0	0	0	0	0	0	0	0	0	0	0	0	0	0	0	0	0	0	0	0	0	0	0	0	0	0	0	0	0	0	0	0	0	0	0	2	0	0	0	0	0	0	0	0	0	0	1	0	0	0	0	0	0	0	0	0	0	0	0	0	0
ENSG00000143387.15	CTSK	0	2	0	1	0	0	0	0	0	0	0	0	0	0	0	0	0	4	0	0	0	0	1	0	2	0	0	2	3	1	1	1	0	1	1	1	1	0	1	0	0	0	2	0	0	0	1	4	0	0	0	7	0	0	0	0	0	1	0	2	3	0	0	0
ENSG00000224690.2	UBE2D3P3	0	0	0	0	0	0	0	0	0	0	0	0	0	0	0	0	0	0	0	0	0	0	0	0	0	0	0	0	0	0	0	0	0	0	0	0	0	0	0	0	0	0	0	0	0	0	0	0	0	0	0	0	0	0	0	0	0	0	0	0	0	0	0	0
ENSG00000143437.22	ARNT	31	64	51	73	49	104	28	48	16	38	115	94	49	58	13	156	16	119	23	41	91	2	33	71	98	51	33	86	176	151	52	41	74	128	53	36	128	72	211	108	73	59	174	40	79	92	75	44	50	48	51	54	80	47	207	81	43	72	67	57	69	108	121	76
ENSG00000200175.1	RNU6-1309P	0	0	0	0	0	0	0	0	0	0	0	0	0	0	0	0	0	0	0	0	0	0	0	0	0	0	0	0	0	0	0	0	0	0	0	0	0	0	0	0	0	0	0	0	0	0	0	0	0	0	0	0	0	0	0	0	0	0	0	0	0	0	0	0
ENSG00000295148.1	ENSG00000295148	0	0	0	0	0	0	0	0	0	0	0	0	0	0	0	0	0	0	0	0	0	0	0	0	0	0	1	0	0	0	0	0	0	0	0	0	0	0	0	0	0	0	0	0	0	0	0	0	0	0	0	0	0	0	0	0	0	0	0	0	0	0	0	0
ENSG00000224800.1	RPS27AP6	0	0	0	0	0	0	0	0	0	0	0	0	0	0	0	0	0	0	0	0	0	0	0	0	0	0	0	0	0	0	0	0	0	0	0	0	0	0	0	0	0	0	0	0	0	0	0	0	0	0	0	0	0	0	0	0	0	0	0	0	0	0	0	0
ENSG00000283324.1	CTXND2	0	0	0	0	0	0	0	0	0	0	0	0	0	0	0	0	0	0	0	0	0	0	0	0	0	0	0	0	0	0	0	0	0	0	0	0	0	0	0	0	0	0	0	0	0	0	0	0	0	0	0	0	0	0	0	0	0	0	0	0	0	0	0	0
ENSG00000295171.1	ENSG00000295171	1	0	0	0	0	0	0	0	0	0	0	0	0	0	0	0	0	0	0	1	0	0	0	0	0	0	0	0	0	0	0	0	0	0	0	0	0	0	0	0	0	1	0	0	0	0	0	1	0	0	0	0	0	0	0	0	0	0	1	0	0	0	0	0
ENSG00000229357.1	CYCSP51	0	0	0	0	0	0	0	0	0	0	0	0	0	0	0	0	0	0	2	0	0	0	0	0	0	0	0	0	0	0	0	0	0	0	0	0	0	0	0	0	0	0	0	0	0	0	0	0	0	0	0	0	0	0	0	0	0	0	0	0	0	0	0	0
ENSG00000143379.14	SETDB1	7	21	9	23	23	18	10	29	7	29	17	30	2	16	8	30	8	50	11	12	45	2	17	28	18	19	7	29	41	40	16	9	26	26	21	11	32	14	52	29	31	20	60	14	38	21	25	15	26	15	32	10	9	9	32	14	9	22	11	17	21	25	33	26
ENSG00000143418.21	CERS2	68	182	148	55	106	483	84	49	18	19	306	181	109	84	31	503	12	418	74	160	170	8	57	64	91	93	11	74	425	396	102	53	259	494	70	20	334	101	262	83	167	120	146	55	113	97	46	101	39	29	142	151	318	122	720	257	69	173	161	36	270	318	296	140
ENSG00000259357.2	CERS2-AS1	0	0	0	0	0	0	0	0	0	0	0	0	0	0	0	0	0	0	0	0	0	0	0	0	0	0	0	0	0	0	0	0	0	0	0	0	0	0	0	0	0	0	0	0	0	0	0	0	0	0	0	0	0	0	0	0	0	0	0	0	0	0	0	0
ENSG00000231073.2	ENSG00000231073	0	0	0	1	0	0	0	0	0	0	1	0	0	0	0	1	0	0	0	0	4	0	0	0	1	0	0	0	2	0	0	2	3	0	0	0	0	0	0	1	1	1	1	0	0	0	0	0	0	0	4	0	2	0	1	7	1	1	0	0	1	1	1	0
ENSG00000305070.1	ENSG00000305070	0	0	0	0	0	0	0	0	1	0	0	0	0	0	0	0	0	0	0	0	0	0	0	1	0	0	0	0	0	0	0	0	0	0	0	0	0	0	0	0	0	0	0	0	0	0	0	0	0	0	0	0	0	0	0	0	0	0	0	0	0	0	0	0
ENSG00000143412.11	ANXA9	1	0	0	2	0	4	3	2	0	3	2	1	4	2	0	1	0	4	2	3	2	0	1	1	1	1	1	3	3	3	4	1	2	4	2	2	4	0	1	5	1	2	0	1	0	1	1	1	0	0	0	1	7	1	8	2	3	4	0	2	2	6	3	0
ENSG00000143409.19	MINDY1	211	405	374	138	273	721	155	181	67	68	724	369	403	192	98	1094	31	668	227	273	211	6	214	110	251	217	26	94	1352	816	419	181	549	617	165	46	960	185	518	191	240	303	291	72	166	199	134	143	92	78	254	444	854	293	1132	458	215	347	344	74	529	474	496	323
ENSG00000143363.18	PRUNE1	168	266	219	129	220	976	128	139	32	48	576	330	233	135	54	759	32	725	154	280	258	7	164	99	202	204	29	73	1076	902	312	138	402	763	106	46	804	197	522	157	215	230	301	91	161	216	126	108	76	54	245	250	663	283	1057	523	200	411	304	87	492	493	533	259
ENSG00000200759.1	RNU6-884P	0	0	0	0	0	0	0	0	0	0	0	0	0	0	0	0	0	0	0	0	0	0	0	0	0	0	0	0	1	0	0	0	0	0	0	0	0	0	0	0	0	0	0	0	0	0	0	0	0	0	0	0	0	0	0	0	0	0	0	0	0	0	0	0
ENSG00000163141.21	BNIPL	1	1	0	1	0	3	0	1	0	0	0	2	3	0	0	0	3	1	1	0	0	0	0	0	1	1	0	0	1	1	0	0	0	0	1	0	1	0	2	0	0	4	2	0	0	0	0	1	0	0	0	0	1	0	2	0	0	1	0	0	0	0	2	0
ENSG00000143443.10	C1orf56	1	0	0	1	0	0	0	2	0	0	0	2	0	5	1	2	0	0	0	0	1	0	0	0	2	1	1	1	1	0	1	0	0	0	0	0	0	1	2	2	3	0	2	0	1	1	3	1	1	0	1	0	0	0	2	0	0	0	0	0	0	0	2	1
ENSG00000197622.14	CDC42SE1	41	66	29	129	79	88	36	95	29	103	72	94	31	80	31	165	28	251	34	64	174	7	50	80	130	83	52	184	209	153	91	111	61	154	75	55	120	96	193	221	111	95	235	90	162	185	170	148	102	77	93	46	61	42	158	107	53	70	52	75	81	112	115	112
ENSG00000213190.5	MLLT11	4	6	4	2	7	16	3	7	2	2	13	12	12	8	4	19	0	8	0	11	8	0	3	6	6	1	0	1	26	21	12	4	16	16	1	1	47	4	6	8	7	4	1	3	4	8	6	2	4	3	7	4	24	3	31	5	9	10	7	1	11	8	7	15
ENSG00000143458.13	GABPB2	12	21	4	18	16	5	7	11	2	21	10	20	14	24	2	12	4	38	9	8	31	9	10	17	29	15	8	22	28	43	22	20	15	18	6	18	21	6	28	41	21	14	50	19	24	27	34	32	24	6	22	12	14	12	25	11	16	10	13	17	18	17	29	13
ENSG00000233717.1	RPS29P29	0	0	0	0	0	0	0	0	0	0	0	0	0	0	0	0	0	0	0	0	0	0	0	0	0	0	0	0	0	0	0	0	0	0	0	0	0	0	0	0	0	0	0	0	0	0	0	0	0	0	0	0	0	0	0	0	0	0	0	0	0	0	0	0
ENSG00000261168.1	ENSG00000261168	0	0	0	0	0	0	0	0	0	0	0	0	0	0	0	0	0	0	0	0	0	0	0	0	0	0	0	0	0	0	0	0	0	0	0	0	0	0	0	0	0	0	0	0	0	0	0	0	0	0	0	0	0	0	0	0	0	0	0	0	0	0	0	0
ENSG00000298178.1	ENSG00000298178	0	0	0	0	0	0	0	0	0	0	0	0	0	0	0	0	0	0	0	0	0	0	0	0	0	0	0	0	0	0	0	0	0	0	0	0	0	0	0	0	0	0	0	0	0	0	0	0	0	0	0	0	0	0	0	0	0	0	0	0	0	0	0	0
ENSG00000143434.18	SEMA6C	0	2	0	0	0	1	0	1	1	0	0	1	0	1	3	3	0	1	0	0	2	0	0	0	2	0	3	1	3	1	0	1	1	0	0	0	0	0	0	1	0	1	0	0	0	1	0	1	2	0	0	0	0	1	0	0	1	2	0	0	1	0	0	0
ENSG00000289288.3	ENSG00000289288	0	0	0	0	0	0	0	0	0	0	0	0	0	0	0	0	0	0	0	0	0	0	0	0	0	0	0	0	0	0	0	1	0	0	0	0	0	0	0	0	0	0	0	0	0	0	0	0	0	0	0	0	0	0	0	0	0	0	0	0	0	0	0	0
ENSG00000298592.1	ENSG00000298592	0	0	0	0	0	0	0	0	0	0	0	0	0	0	0	0	0	1	0	0	0	0	0	1	0	0	0	0	0	0	0	0	0	0	0	0	0	0	0	0	0	0	0	0	0	0	0	0	0	0	0	0	0	0	0	0	0	0	0	0	0	0	0	0
ENSG00000163154.7	TNFAIP8L2	8	16	3	38	26	19	8	39	1	22	12	27	2	29	2	20	7	43	7	11	40	1	6	24	35	19	15	58	40	51	36	24	18	28	22	13	21	29	25	51	16	14	58	21	48	48	34	23	36	11	23	6	7	8	23	18	6	11	18	26	27	23	40	36
ENSG00000163156.13	SCNM1	20	55	5	46	43	63	11	33	11	19	77	42	13	37	3	80	3	110	9	35	64	4	15	40	33	48	14	51	76	82	43	38	51	81	33	14	101	39	89	33	44	44	68	29	42	62	43	34	35	23	38	37	59	32	90	91	18	43	34	28	65	60	64	46
ENSG00000163155.12	LYSMD1	0	1	0	1	1	1	0	1	0	0	3	3	1	1	2	1	0	2	2	0	1	0	0	0	1	1	0	2	9	0	8	2	0	1	0	0	2	1	0	2	0	0	1	0	0	1	0	2	3	0	1	1	1	2	5	2	1	1	0	1	1	0	4	0
ENSG00000163157.16	TMOD4	0	0	0	1	1	0	0	0	0	0	0	2	1	2	0	3	0	1	0	0	1	0	0	0	0	0	1	0	4	3	0	1	0	0	0	0	1	1	1	0	0	1	1	0	0	1	1	0	1	0	0	0	1	0	1	1	1	0	1	1	0	4	0	0
ENSG00000163159.16	VPS72	14	13	3	35	9	14	10	17	12	17	9	22	4	22	5	30	5	27	15	10	39	0	17	27	48	22	15	29	45	38	16	23	12	30	13	13	29	23	33	33	27	19	44	23	37	34	29	14	14	6	13	8	11	18	9	17	15	18	18	16	11	21	27	23
ENSG00000143398.21	PIP5K1A	6	13	2	11	4	13	1	9	3	11	8	10	3	13	4	19	0	26	7	2	22	0	13	10	9	5	4	10	24	32	11	5	6	14	8	3	22	8	8	33	9	13	24	9	16	16	16	9	10	3	14	4	7	4	12	12	4	11	8	2	8	27	21	19
ENSG00000305541.1	ENSG00000305541	0	0	0	0	0	0	0	0	0	0	0	0	0	0	0	0	0	0	0	0	0	0	0	0	0	0	0	0	0	0	0	0	0	0	0	0	0	0	0	0	0	0	0	0	0	0	0	0	0	0	0	0	0	0	0	0	0	0	0	0	0	0	0	0
ENSG00000159352.17	PSMD4	48	72	15	142	77	49	48	105	17	69	44	109	19	108	22	120	16	141	40	40	145	15	44	98	165	118	64	171	161	160	96	71	66	99	68	61	129	114	174	216	100	82	206	96	139	202	160	82	109	57	84	53	46	33	96	92	49	57	57	88	51	92	93	100
ENSG00000232671.9	ZNF687-AS1	0	0	0	0	0	0	0	1	0	0	0	0	0	1	0	0	0	0	0	1	2	0	0	2	0	0	0	1	0	0	0	0	0	0	0	0	0	0	0	0	0	0	1	0	0	0	0	0	0	0	1	0	0	0	0	1	0	0	0	0	0	0	1	0
ENSG00000143373.19	ZNF687	3	7	1	18	15	6	4	9	9	17	5	12	4	12	4	22	4	35	3	8	20	4	6	4	19	10	7	26	32	17	12	8	10	11	4	8	18	14	21	41	14	8	28	11	16	25	8	18	12	6	8	8	10	4	15	11	5	3	6	10	12	4	13	9
ENSG00000143393.18	PI4KB	30	34	11	53	21	25	9	27	13	15	18	40	15	38	15	46	9	69	18	19	71	2	24	40	53	29	13	38	74	61	28	24	20	49	19	21	48	20	71	68	31	26	76	33	67	49	44	30	28	26	27	11	19	19	44	32	15	22	16	27	33	24	54	33
ENSG00000265753.2	RN7SL444P	0	0	0	0	0	0	0	0	0	0	0	0	0	0	0	0	0	0	0	0	0	0	0	0	0	0	0	0	0	0	0	0	0	0	0	0	0	0	0	0	0	0	0	0	0	0	0	0	0	0	0	0	0	0	0	0	0	0	0	0	0	0	0	0
ENSG00000237976.3	RFX5-AS1	0	0	0	0	0	0	0	1	0	0	0	0	0	0	0	1	0	0	0	0	0	1	0	0	0	0	0	0	0	0	0	0	1	0	0	0	1	0	0	0	0	0	0	0	1	0	0	0	0	2	0	0	0	0	0	0	0	0	0	0	0	0	0	0
ENSG00000143390.19	RFX5	14	32	5	46	27	20	18	41	11	29	8	34	11	38	4	25	14	70	29	12	60	4	8	33	43	31	8	45	45	29	25	17	27	29	24	14	31	36	50	56	25	19	68	40	50	63	52	35	30	31	27	13	7	10	22	21	18	10	17	30	29	24	30	34
ENSG00000224645.1	ENSG00000224645	0	0	0	0	0	0	0	0	0	0	0	0	0	0	0	0	0	0	0	0	0	0	0	0	0	0	0	0	0	0	0	0	0	0	0	0	0	0	0	0	0	0	0	0	0	0	0	0	0	0	0	0	0	0	0	0	0	0	0	0	0	0	0	0
ENSG00000143416.22	SELENBP1	43	22	1	148	59	20	7	42	2	10	6	12	16	24	4	21	3	47	4	15	22	2	15	36	55	19	7	69	42	48	29	7	25	15	35	11	17	9	12	94	36	29	69	76	32	54	14	25	51	25	21	12	5	14	9	16	15	6	15	29	18	25	20	18
ENSG00000307595.1	ENSG00000307595	0	0	0	0	0	0	0	0	0	0	0	0	0	0	0	0	0	0	0	0	0	0	0	0	0	0	0	0	0	0	0	0	0	0	0	0	0	0	0	0	0	0	0	0	0	0	0	0	0	0	0	0	0	0	0	0	0	0	0	0	0	0	0	0
ENSG00000159377.12	PSMB4	19	11	3	58	19	15	4	29	6	33	11	22	3	28	8	22	4	55	12	10	52	3	12	28	45	18	22	39	48	43	26	25	24	27	27	16	20	37	41	34	23	13	70	23	50	53	38	36	34	12	17	5	10	7	30	33	18	12	8	29	15	28	29	31
ENSG00000143442.24	POGZ	17	26	16	47	24	21	12	34	10	23	28	24	9	28	5	37	8	75	16	13	47	7	12	23	38	20	15	52	64	50	21	25	32	33	19	14	46	31	31	40	29	24	70	23	55	60	43	46	23	17	30	9	22	22	44	32	13	15	20	20	21	31	35	26
ENSG00000238711.1	RNY4P25	3	0	0	0	0	0	0	0	1	1	1	0	0	0	0	3	0	0	1	1	0	0	0	0	0	0	0	0	0	0	3	3	0	1	0	0	0	0	0	1	1	0	0	0	0	1	1	0	1	2	0	1	1	2	0	0	2	0	2	0	0	1	1	1
ENSG00000143375.16	CGN	0	2	0	1	1	0	0	0	0	0	3	0	2	7	0	0	0	0	1	0	0	0	1	2	2	0	0	1	0	3	3	0	2	0	0	0	0	1	5	1	0	6	4	2	0	4	0	0	0	2	0	0	0	0	2	0	0	0	0	0	1	1	2	0
ENSG00000252840.1	ENSG00000252840	0	0	0	0	0	0	0	0	0	0	0	0	0	0	0	0	0	0	0	0	0	0	0	0	0	0	0	0	0	0	0	0	0	0	0	0	0	0	0	0	0	0	0	0	0	0	0	0	0	0	0	0	0	0	0	0	0	0	0	0	0	0	0	0
ENSG00000143367.18	TUFT1	0	0	0	0	1	0	0	3	0	0	0	0	0	1	0	1	0	3	1	0	2	2	0	3	3	1	1	5	1	0	0	0	0	5	1	1	0	0	2	2	3	0	0	0	0	4	0	1	1	3	0	0	0	0	0	0	2	0	2	4	2	0	1	0
ENSG00000232536.1	ENSG00000232536	0	0	0	0	0	0	0	0	0	0	0	0	0	0	0	0	0	0	0	0	0	0	0	0	0	0	0	0	0	0	2	0	0	0	0	0	0	0	0	0	0	0	0	0	0	0	0	0	0	0	0	0	0	0	0	0	0	0	0	0	0	0	0	0
ENSG00000207606.1	MIR554	0	0	0	0	0	0	0	0	0	0	0	0	0	0	0	0	0	0	0	0	0	0	0	0	0	0	0	0	0	0	0	0	0	0	0	0	0	0	0	0	0	0	0	0	0	0	0	0	0	0	0	0	0	0	0	0	0	0	0	0	0	0	0	0
ENSG00000223861.1	ENSG00000223861	0	0	0	1	0	0	0	0	0	0	0	0	0	0	0	0	0	0	0	0	0	0	0	0	0	0	0	0	0	0	0	0	0	0	0	0	0	0	0	0	0	0	0	0	0	0	0	0	0	0	0	0	0	0	0	0	0	0	0	0	0	0	0	0
ENSG00000143376.15	SNX27	21	33	8	75	48	28	29	53	15	34	37	45	7	57	11	61	14	96	27	28	72	5	24	55	66	47	28	93	85	93	60	32	42	55	49	28	121	59	78	106	33	61	62	48	76	51	73	59	57	28	52	25	28	26	84	55	49	52	32	43	49	30	61	47
ENSG00000250734.2	ENSG00000250734	1	0	0	0	0	0	0	0	0	0	0	0	0	0	0	0	0	0	0	0	0	0	0	0	0	0	0	0	0	0	0	0	0	0	0	0	0	0	0	0	0	0	0	0	0	0	0	0	0	0	0	0	0	0	0	0	0	0	0	0	0	0	0	0
ENSG00000206635.1	RNU6-1062P	0	0	0	0	0	0	0	0	0	0	0	0	0	0	0	0	0	0	0	0	0	0	0	0	0	0	0	0	0	0	0	0	0	0	0	0	0	0	0	0	0	0	0	0	0	0	0	0	0	0	0	0	0	0	0	0	0	0	0	0	0	0	0	0
ENSG00000159409.15	CELF3	0	0	0	0	0	0	0	0	0	0	0	0	0	0	0	0	0	0	0	0	0	2	0	0	1	0	0	0	0	0	0	0	0	0	0	3	0	0	0	0	0	0	1	0	0	0	0	0	0	0	0	0	0	0	0	0	0	0	0	0	0	0	0	0
ENSG00000227045.1	ENSG00000227045	0	0	0	0	0	0	0	0	0	0	0	0	0	0	0	0	0	0	0	0	0	0	0	0	0	0	0	0	0	0	0	0	0	0	0	0	0	0	0	0	0	0	0	0	0	0	0	0	0	0	0	0	0	0	0	0	0	0	0	0	0	0	0	0
ENSG00000178796.13	RIIAD1	0	0	0	0	0	0	0	0	1	0	1	0	0	0	2	0	0	0	0	0	0	0	0	0	0	0	0	0	0	1	0	0	0	0	0	0	0	0	0	0	0	0	0	0	0	0	0	0	0	0	0	0	0	0	0	0	0	0	0	0	0	0	0	0
ENSG00000206980.1	RNU6-662P	0	0	0	0	0	0	0	0	0	0	0	0	0	0	0	0	0	0	0	0	0	0	0	0	0	0	0	0	0	0	0	0	0	0	0	0	0	0	0	0	0	0	0	0	0	0	0	0	0	0	0	0	0	0	0	0	0	0	0	0	0	0	0	0
ENSG00000269621.1	ENSG00000269621	0	0	0	0	0	0	0	0	0	0	0	0	0	0	0	0	0	0	0	0	0	0	0	0	0	0	0	0	0	0	0	0	0	0	0	0	0	0	0	0	0	0	0	0	0	0	0	0	0	0	0	0	0	0	0	0	0	0	0	0	0	0	0	0
ENSG00000236940.1	ENSG00000236940	0	0	0	0	0	0	0	0	0	0	0	0	0	0	0	0	0	0	0	0	0	0	0	0	0	0	0	0	0	0	0	0	0	0	0	0	0	0	0	0	0	0	0	0	0	0	0	0	0	0	0	0	0	0	0	0	0	0	0	0	0	0	0	0
ENSG00000143436.11	MRPL9	3	17	1	15	4	6	6	7	7	15	1	3	3	17	4	18	2	26	5	7	29	0	8	13	14	12	7	24	17	12	3	8	9	6	7	2	12	4	15	24	7	11	18	5	22	21	19	11	15	4	15	6	4	6	12	11	7	3	6	10	5	12	10	8
ENSG00000143450.19	OAZ3	0	0	0	0	0	0	0	1	0	0	1	0	0	0	1	1	0	0	0	0	1	0	0	0	0	0	0	0	2	0	0	2	0	1	0	1	0	1	2	2	0	0	3	0	0	0	0	0	1	0	0	0	0	0	0	0	3	0	1	0	0	0	0	2
ENSG00000249602.1	ENSG00000249602	0	0	0	0	0	1	0	0	0	1	0	0	0	0	0	0	0	0	0	0	1	0	0	0	0	0	0	0	3	0	0	0	0	0	0	0	1	0	0	0	2	1	0	0	0	1	0	0	1	3	4	0	0	0	0	1	1	0	0	1	1	0	0	0
ENSG00000232937.1	ENSG00000232937	0	0	0	0	0	0	0	0	0	0	0	0	0	0	0	0	0	0	0	0	0	0	0	0	0	0	0	0	0	0	0	0	0	0	0	0	0	0	0	0	0	0	0	0	0	0	0	0	0	0	0	0	0	0	0	0	0	0	0	0	0	0	0	0
ENSG00000268288.1	ENSG00000268288	0	0	0	0	0	0	0	0	0	0	0	0	0	0	0	0	0	0	0	0	0	0	0	0	0	0	0	0	0	0	0	0	0	0	0	0	0	0	0	0	0	0	0	0	0	0	0	0	0	0	0	0	0	0	0	0	0	0	0	0	0	0	0	0
ENSG00000182134.18	TDRKH	8	4	15	2	13	5	10	11	2	5	20	10	9	5	1	18	3	23	15	7	9	2	8	13	24	13	2	22	36	23	9	3	6	22	2	3	43	1	24	21	6	18	16	7	27	31	10	11	6	2	7	5	15	5	27	23	7	12	8	10	15	10	8	5
ENSG00000203288.7	TDRKH-AS1	1	0	0	0	0	0	0	0	0	1	0	1	0	0	0	0	0	2	0	0	0	0	0	0	1	0	0	0	0	0	1	0	0	0	0	0	0	0	0	0	0	0	0	0	0	0	0	0	0	0	0	0	0	0	0	0	0	0	0	1	0	0	0	0
ENSG00000269489.1	ENSG00000269489	0	0	0	0	0	0	0	0	0	0	0	0	0	0	0	0	0	0	0	0	0	0	0	0	0	0	0	0	0	0	0	0	0	0	0	0	0	0	0	0	0	0	0	0	0	0	0	0	0	0	0	0	0	0	0	0	0	0	0	0	0	0	0	0
ENSG00000213171.3	LINGO4	0	0	0	0	0	0	0	0	0	0	0	0	0	0	0	0	0	0	0	0	0	0	0	0	0	0	0	0	0	0	0	0	0	0	0	0	0	0	0	0	0	0	0	0	0	0	0	0	0	0	0	0	0	0	0	0	0	0	0	0	0	0	0	1
ENSG00000143365.21	RORC	0	0	0	0	0	1	0	2	0	1	0	0	0	1	1	0	1	0	0	2	3	0	0	1	3	1	0	0	0	0	2	0	0	2	1	0	0	0	2	0	0	0	1	1	1	0	0	4	0	1	0	0	1	0	2	3	0	0	0	0	2	1	1	3
ENSG00000303697.1	ENSG00000303697	0	0	0	0	0	0	0	1	0	0	0	0	0	0	0	0	0	0	0	0	0	0	0	0	0	0	0	0	0	1	0	0	0	0	0	0	0	0	0	0	0	0	0	0	0	0	1	1	0	0	0	0	0	0	0	0	0	0	0	0	0	0	0	0
ENSG00000225556.3	C2CD4D	1	0	0	0	0	1	0	0	0	1	1	1	0	0	0	1	0	3	0	0	0	0	0	0	0	0	0	2	3	2	0	1	0	1	5	3	5	3	0	2	3	0	4	0	2	2	1	1	1	1	1	0	0	0	4	0	0	1	0	3	0	0	0	2
ENSG00000201134.1	Y_RNA	0	0	0	2	0	0	1	0	0	0	0	0	0	0	0	0	0	0	0	0	1	0	0	0	0	0	0	0	0	0	0	0	1	1	0	0	0	0	1	0	0	0	0	0	0	1	0	0	0	0	0	0	0	0	0	0	0	0	0	0	0	0	0	0
ENSG00000234614.2	C2CD4D-AS1	0	1	0	1	0	0	0	0	0	2	2	1	3	0	0	7	2	1	1	0	3	0	2	0	0	2	0	2	3	0	4	0	0	6	0	2	1	2	1	3	0	0	0	1	2	1	3	0	1	3	3	1	2	0	2	1	0	0	0	3	1	0	3	1
ENSG00000196407.12	THEM5	20	43	18	18	31	84	12	15	0	5	71	25	30	3	4	182	4	62	13	22	25	0	28	1	16	26	1	7	166	29	19	14	59	102	11	0	102	17	73	26	58	53	15	10	15	10	4	2	17	7	21	36	51	4	125	119	11	43	24	5	61	35	27	15
ENSG00000159445.14	THEM4	4	2	0	8	6	4	10	4	1	7	3	8	0	7	5	4	0	10	2	4	13	0	1	3	7	9	8	5	2	8	10	7	5	9	1	1	4	4	1	5	3	2	17	4	6	4	6	3	6	4	7	1	1	2	8	1	3	5	1	6	10	2	4	6
ENSG00000285651.1	ENSG00000285651	0	0	0	0	0	0	0	0	0	0	0	0	0	0	0	0	0	0	0	0	0	0	0	0	0	0	0	0	0	0	0	0	0	0	0	0	0	1	0	0	0	0	0	0	1	0	0	1	0	0	0	0	0	0	0	0	0	0	0	0	0	0	0	1
ENSG00000294771.1	ENSG00000294771	0	0	0	0	0	0	0	0	0	0	0	0	0	0	0	0	0	0	0	0	0	0	0	0	0	0	0	0	0	0	0	0	0	0	0	0	0	0	0	0	0	0	0	0	0	0	0	0	0	0	0	0	0	0	0	0	0	0	0	0	0	0	0	0
ENSG00000294792.1	ENSG00000294792	0	0	0	0	0	0	0	0	0	0	0	0	0	0	0	0	0	0	0	0	0	0	0	0	0	0	0	0	0	0	0	0	0	0	0	0	0	0	0	0	0	0	0	0	0	0	0	0	0	0	0	0	0	0	0	0	0	0	0	0	0	0	0	0
ENSG00000294865.1	ENSG00000294865	0	0	0	0	0	0	0	0	0	0	0	0	0	0	0	0	0	0	0	0	0	0	0	0	0	0	0	0	0	0	0	0	0	0	0	0	0	0	0	0	0	0	0	0	0	0	0	0	0	0	0	0	0	0	0	0	0	0	0	0	0	0	0	0
ENSG00000286581.2	ENSG00000286581	0	0	0	0	0	0	0	0	0	0	0	0	0	0	0	0	0	0	0	0	0	0	0	0	0	0	0	0	0	0	1	0	0	0	0	0	0	0	0	0	0	0	0	0	0	0	0	0	0	0	0	0	0	0	0	0	0	0	0	0	0	0	0	0
ENSG00000294841.1	ENSG00000294841	0	0	0	0	0	0	0	1	0	0	0	0	0	0	0	0	0	0	0	0	0	0	0	0	0	0	0	0	0	0	0	0	0	0	0	0	0	0	0	0	0	0	0	0	0	0	0	0	0	0	0	0	0	0	0	0	0	0	0	0	0	0	0	0
ENSG00000223810.2	KRT8P28	0	0	0	0	0	0	0	0	0	0	0	0	0	0	0	0	0	0	0	0	0	0	0	0	0	0	0	0	0	0	0	0	0	0	0	0	0	0	0	0	0	0	0	0	0	0	0	0	0	0	0	0	0	0	0	0	0	0	0	0	0	0	0	0
ENSG00000197747.10	S100A10	75	136	4	213	135	84	40	197	24	133	69	83	15	206	22	162	17	276	41	55	254	16	67	164	215	188	108	211	250	215	193	103	96	186	112	101	456	171	274	257	107	122	300	159	190	400	172	178	162	101	108	84	49	50	135	133	80	141	68	112	84	97	158	173
ENSG00000229021.3	ENSG00000229021	0	0	0	0	0	2	0	0	0	0	0	0	0	0	2	0	0	0	0	0	0	0	0	0	1	0	0	0	0	1	0	1	0	0	0	0	0	0	1	0	1	0	2	1	2	1	0	2	3	0	0	0	1	0	1	0	0	0	0	0	1	1	1	0
ENSG00000240667.1	NBPF18P	0	0	0	0	0	0	0	0	0	0	0	0	0	0	0	0	0	0	0	0	0	0	0	0	0	0	0	0	0	0	0	0	0	0	0	0	0	0	0	0	0	0	0	0	0	0	0	0	0	0	0	0	0	0	0	0	0	0	0	0	0	0	0	0
ENSG00000298988.1	ENSG00000298988	0	0	0	0	0	0	0	0	0	0	0	0	0	0	0	0	0	0	0	0	0	0	0	0	0	0	0	0	0	0	0	0	0	0	0	0	0	0	0	0	0	0	0	0	0	0	0	0	0	0	0	0	0	0	0	0	0	0	0	0	0	0	0	0
ENSG00000163191.7	S100A11	82	175	13	270	177	88	54	187	30	202	56	102	32	214	54	224	14	307	39	63	322	26	98	174	286	167	144	371	286	343	142	79	90	190	143	127	194	227	278	481	175	121	416	153	208	358	225	200	187	107	123	71	37	51	170	175	81	77	100	167	113	104	175	180
ENSG00000232678.2	SPTLC1P4	0	0	0	0	0	0	0	0	0	0	0	0	0	0	0	0	0	0	0	0	0	0	0	0	0	0	0	0	0	0	0	0	0	0	0	0	0	0	0	0	0	0	0	0	0	0	0	0	0	0	0	0	0	0	0	0	0	0	0	0	0	0	0	0
ENSG00000285818.1	ENSG00000285818	0	0	0	0	0	0	0	0	0	0	0	0	0	0	0	0	0	0	0	0	0	0	0	0	0	0	0	0	0	0	0	0	0	0	0	0	0	0	0	0	0	0	0	0	0	0	0	1	0	0	0	0	0	0	0	0	0	0	0	0	0	0	0	0
ENSG00000182898.4	TCHHL1	0	0	0	0	0	0	0	0	1	0	0	0	0	1	0	0	0	0	0	0	0	0	0	0	0	0	0	0	0	1	0	0	0	0	0	0	0	1	1	0	0	0	0	0	0	0	0	0	0	0	0	0	0	0	0	0	0	0	0	0	0	0	0	0
ENSG00000159450.13	TCHH	2	3	3	0	2	10	0	5	0	2	2	1	0	2	0	1	0	0	2	1	4	0	2	3	0	7	2	4	20	5	0	1	4	3	0	0	4	0	7	3	1	1	0	1	9	0	1	3	0	0	1	1	2	0	9	2	0	0	7	1	0	2	4	4
ENSG00000226716.1	ENSG00000226716	0	0	0	0	0	0	0	0	0	0	0	0	0	0	0	0	0	0	0	0	0	0	0	0	0	0	0	0	0	0	0	0	0	0	0	0	0	0	0	0	0	0	0	0	0	0	0	0	0	0	0	0	0	0	0	0	0	0	0	0	0	0	0	0
ENSG00000293250.1	ENSG00000293250	0	0	0	0	0	0	0	0	0	0	0	0	0	0	0	0	0	0	0	0	0	0	0	0	0	0	0	0	0	0	0	0	0	0	0	0	0	0	0	0	0	0	0	0	0	0	0	0	0	0	0	0	0	0	0	0	0	0	0	0	0	0	0	0
ENSG00000233792.4	PUDPP2	0	0	0	0	0	0	0	0	0	0	0	0	0	0	0	0	0	0	0	0	0	0	0	0	0	0	0	0	0	0	0	0	0	0	0	0	0	0	0	0	0	0	0	0	0	0	0	0	0	0	0	0	0	0	0	0	0	0	0	0	0	0	0	0
ENSG00000215853.3	RPTN	0	1	0	0	0	0	0	0	0	0	0	0	0	0	0	0	0	0	0	2	0	0	0	0	2	0	0	0	0	0	0	0	0	0	0	0	0	1	0	1	0	0	1	0	0	0	1	0	0	0	0	0	1	0	0	0	0	0	0	0	0	1	0	1
ENSG00000236427.3	CCDST	0	2	0	0	0	1	1	0	0	1	0	0	0	0	0	0	0	0	0	0	2	0	0	0	3	1	0	0	1	1	1	0	0	0	0	0	2	0	2	2	1	0	0	3	2	0	0	0	1	1	0	0	0	0	2	0	1	0	0	0	0	1	0	1
ENSG00000197915.7	HRNR	0	0	0	0	0	0	0	0	1	0	0	1	0	0	1	0	0	1	0	0	0	0	0	0	0	0	1	0	0	0	0	1	0	0	0	0	0	0	2	4	0	0	2	0	0	0	0	0	0	0	0	0	0	0	0	0	0	0	0	0	0	0	0	2
ENSG00000143631.11	FLG	0	1	0	1	1	1	1	0	0	2	0	0	1	3	0	1	1	4	3	2	0	1	0	0	0	2	0	2	0	0	5	0	1	0	1	2	0	0	3	6	2	2	1	1	8	0	0	4	0	0	2	2	0	0	1	0	0	0	1	0	2	0	0	4
ENSG00000143520.6	FLG2	1	0	0	1	1	0	0	0	0	0	0	0	1	1	0	1	0	1	0	2	0	0	0	0	3	0	0	1	0	0	2	0	0	0	0	0	0	0	0	0	0	0	1	0	1	0	0	0	0	2	0	0	0	0	0	0	0	0	1	1	1	0	0	0
ENSG00000183586.8	HMGN3P1	0	0	0	0	0	0	0	0	0	0	0	0	0	0	0	0	0	0	0	0	0	0	0	0	0	0	0	0	0	0	0	0	0	0	0	0	0	0	0	0	0	0	0	0	0	0	0	0	0	0	0	0	0	0	0	0	0	0	0	0	0	0	0	0
ENSG00000143536.7	CRNN	0	0	0	0	0	0	0	0	0	0	0	0	0	1	0	0	0	2	0	0	0	0	0	0	0	0	0	0	0	0	0	0	0	0	0	0	0	1	0	2	0	0	3	0	0	0	0	1	0	0	0	0	0	1	0	1	0	2	0	0	0	0	0	0
ENSG00000186207.5	LCE5A	0	0	0	0	0	0	0	0	0	0	0	0	0	0	0	0	0	0	0	0	0	0	0	0	0	0	0	0	0	0	0	0	0	0	0	0	0	0	0	0	0	0	0	0	0	0	0	0	0	0	0	0	0	0	0	0	0	0	0	0	0	0	0	0
ENSG00000169509.6	CRCT1	0	0	0	0	0	0	0	0	0	0	0	0	0	0	0	0	0	0	0	0	0	0	0	0	0	0	0	0	0	0	0	0	0	0	0	0	0	0	0	0	0	0	0	0	0	0	0	0	0	0	0	0	0	0	0	0	0	0	1	0	0	0	0	0
ENSG00000185966.4	LCE3E	0	0	0	1	0	0	0	0	0	0	0	0	0	0	0	1	0	0	0	0	0	0	0	0	0	0	0	0	0	0	0	0	0	0	0	0	0	0	0	0	0	0	0	0	0	0	0	0	0	0	0	0	0	0	0	0	0	0	0	0	0	0	0	0
ENSG00000163202.5	LCE3D	0	0	0	0	0	0	0	0	0	0	0	0	1	0	0	0	0	0	0	0	0	0	0	0	0	0	0	0	0	0	0	0	0	0	0	0	0	0	0	0	0	0	0	0	0	0	0	0	0	0	0	0	0	0	0	0	0	0	0	0	0	0	0	0
ENSG00000244057.5	LCE3C	0	0	0	0	0	0	0	0	0	0	0	0	0	0	0	0	0	0	0	0	0	0	0	0	0	0	0	0	0	0	0	0	0	0	0	0	0	0	0	0	0	0	0	0	0	0	0	0	0	0	0	0	0	0	0	0	0	0	0	0	0	0	0	0
ENSG00000187238.5	LCE3B	0	0	0	0	0	0	0	0	0	0	0	0	0	0	0	0	0	0	0	0	0	0	0	0	0	0	0	0	0	0	0	0	0	0	0	0	0	0	0	0	0	0	0	0	0	0	0	0	0	0	0	0	0	0	0	0	0	0	0	0	0	0	0	0
ENSG00000185962.1	LCE3A	0	0	0	0	0	0	0	0	0	0	0	0	0	0	0	0	0	0	0	0	0	0	0	0	0	0	0	0	0	0	0	0	0	0	0	0	0	0	0	0	0	0	0	0	0	0	0	0	0	0	0	0	0	0	0	0	0	0	0	0	0	0	0	0
ENSG00000304363.1	ENSG00000304363	0	0	0	0	1	0	0	0	0	0	0	0	0	0	0	0	0	0	0	0	0	0	0	0	0	0	0	0	0	0	0	0	0	0	0	0	0	0	0	0	0	0	0	0	0	0	0	0	0	0	0	0	0	0	0	0	0	0	0	0	0	0	0	0
ENSG00000226947.1	LCEP4	0	0	0	0	0	0	0	0	0	0	0	0	0	0	0	0	0	0	0	0	0	0	0	0	0	0	0	0	0	0	0	0	0	0	0	0	0	0	0	0	0	0	0	0	0	0	0	0	0	0	0	0	0	0	0	0	0	0	0	0	0	0	0	0
ENSG00000304384.1	LINC00302	0	0	0	0	0	0	0	0	0	0	0	0	0	0	0	1	0	0	0	0	0	0	0	0	0	0	0	0	0	0	0	0	0	0	0	0	0	0	0	0	0	0	0	0	0	0	0	0	0	0	0	0	0	0	0	0	0	0	0	0	0	0	0	0
ENSG00000285753.1	LCEP3	0	0	0	0	0	0	0	0	0	0	0	0	0	0	0	0	0	0	0	0	0	0	0	0	0	0	0	0	0	0	0	0	0	0	0	0	0	0	0	0	0	0	0	0	0	0	0	0	0	0	0	0	0	0	0	0	0	0	0	0	0	0	0	0
ENSG00000187223.4	LCE2D	0	0	0	0	0	0	0	0	0	0	0	0	0	0	0	0	0	0	0	0	0	0	0	0	0	0	0	0	0	0	0	0	0	0	0	0	0	0	0	0	0	0	0	0	0	0	0	0	0	0	0	0	0	0	0	0	0	0	0	0	0	0	0	0
ENSG00000187180.4	LCE2C	0	0	0	0	0	0	0	0	0	0	0	0	0	0	0	0	0	0	0	0	0	0	0	0	0	0	0	0	0	0	0	0	0	0	0	0	0	0	0	0	0	0	0	0	0	0	1	0	0	0	0	0	0	0	0	0	0	0	0	0	0	0	0	0
ENSG00000159455.9	LCE2B	0	0	0	0	0	0	0	0	0	0	0	0	0	0	0	0	0	0	0	0	0	0	0	0	0	0	0	0	0	0	0	0	0	0	0	0	0	0	0	0	0	0	0	0	0	0	0	0	0	0	0	0	0	0	0	0	0	0	0	0	0	0	0	0
ENSG00000187173.4	LCE2A	0	0	0	0	0	0	0	0	0	0	0	0	0	0	0	0	0	0	0	0	0	0	0	0	0	0	0	0	0	0	0	0	0	0	0	0	0	0	1	0	0	0	0	0	0	0	0	0	0	0	0	0	0	0	0	0	0	0	0	0	0	0	0	0
ENSG00000187170.6	LCE4A	0	0	0	0	0	0	0	0	1	0	0	0	0	0	0	0	0	0	0	0	0	0	2	0	0	0	0	0	0	0	0	0	0	0	0	0	0	0	0	0	0	0	0	0	0	0	0	0	0	0	0	0	0	0	0	0	0	0	0	0	0	0	0	0
ENSG00000198854.5	KPLCE	0	0	0	0	0	0	0	0	0	0	0	0	0	0	0	0	0	0	0	0	0	0	0	0	0	0	0	0	0	0	0	0	0	0	0	0	0	0	0	0	0	0	0	0	0	0	0	0	0	0	0	0	0	0	0	0	0	0	0	0	0	0	0	0
ENSG00000229713.1	LCEP2	0	0	0	0	0	0	0	0	0	0	0	0	0	0	0	0	0	0	0	0	0	0	0	0	0	0	0	0	0	0	0	0	0	0	0	0	0	0	0	0	0	0	0	0	0	0	0	0	0	0	0	0	0	0	0	0	0	0	0	0	0	0	0	0
ENSG00000233819.1	LCEP1	0	0	0	0	0	0	0	0	0	0	0	0	0	0	0	0	0	0	0	0	0	0	0	0	0	0	0	0	0	0	0	0	0	0	0	0	0	0	0	0	0	0	0	0	0	0	0	0	0	0	0	0	0	0	0	0	0	0	0	0	0	0	0	0
ENSG00000203786.7	KPRP	0	0	0	0	0	0	0	0	0	0	0	0	0	0	2	0	0	0	0	0	0	0	0	0	1	2	0	0	0	1	0	0	0	0	0	0	0	0	0	0	0	0	0	0	0	0	0	2	0	0	0	0	0	0	0	0	0	0	0	0	0	0	0	0
ENSG00000240386.4	LCE1F	0	0	0	0	0	0	0	0	0	0	0	0	0	0	0	0	0	0	0	0	0	0	0	0	0	0	0	0	0	0	0	0	0	0	0	0	0	0	0	0	0	0	0	0	0	0	0	0	0	0	0	0	0	0	0	0	0	0	0	1	0	0	0	0
ENSG00000186226.9	LCE1E	0	0	0	0	0	0	0	0	0	0	0	0	0	0	0	0	0	0	0	0	0	0	0	0	1	0	0	0	0	0	0	0	0	0	0	0	0	0	0	0	0	0	0	0	0	0	0	0	0	0	0	0	0	0	0	0	0	0	0	0	0	0	0	0
ENSG00000172155.10	LCE1D	0	0	0	0	0	0	0	0	0	0	0	0	0	0	0	0	0	0	0	0	0	0	0	0	0	0	0	0	0	0	0	0	0	0	0	0	0	0	0	0	0	0	0	0	0	0	0	0	0	0	0	0	0	0	0	0	0	0	0	0	0	0	0	0
ENSG00000197084.6	LCE1C	0	0	0	0	0	0	0	0	0	0	0	0	0	0	0	0	0	0	0	0	0	0	0	0	0	0	0	0	0	0	0	0	0	0	0	0	0	0	0	0	0	0	0	0	0	0	0	0	0	0	0	0	0	0	0	0	0	0	0	0	0	0	0	0
ENSG00000196734.9	LCE1B	0	0	0	0	0	0	0	0	0	0	0	0	0	0	0	0	0	0	0	0	0	0	0	0	0	0	0	0	0	0	0	0	0	0	0	0	0	0	0	0	0	0	0	0	0	0	0	0	0	0	0	0	0	0	0	0	0	0	0	0	0	0	0	1
ENSG00000186844.6	LCE1A	0	0	0	0	0	0	0	0	0	0	0	0	0	0	0	0	0	0	0	0	0	0	0	0	0	0	0	0	0	0	0	0	0	0	0	0	0	0	0	0	0	0	0	0	0	0	0	0	0	0	0	0	0	0	0	0	0	0	0	0	0	0	0	0
ENSG00000235942.3	LCE6A	0	0	0	0	0	0	0	0	0	0	0	0	0	0	0	0	0	0	0	0	0	0	0	0	0	0	0	0	0	0	0	0	0	0	0	0	0	0	0	0	0	0	0	0	0	0	0	0	0	0	0	0	0	0	0	0	0	0	0	0	0	0	0	0
ENSG00000285946.2	LCE7A	0	0	0	0	0	0	0	0	0	0	0	0	0	0	0	0	0	0	0	0	0	0	0	0	0	0	1	0	0	0	0	0	0	0	1	0	0	0	0	0	0	0	0	0	0	0	3	0	0	0	0	0	0	0	0	0	0	0	0	0	0	0	0	0
ENSG00000163206.6	SMCP	0	0	0	0	0	0	1	0	0	0	0	0	0	0	0	0	0	0	0	0	0	0	0	0	0	0	0	0	0	0	0	0	0	0	0	0	0	0	0	0	0	0	0	0	0	0	0	0	0	0	0	0	0	0	0	0	0	0	0	0	0	0	0	0
ENSG00000289062.3	ENSG00000289062	1	2	0	0	0	0	0	0	0	3	0	0	0	0	0	0	0	1	0	0	0	0	0	0	1	0	0	2	0	0	0	9	1	1	0	0	1	0	0	0	0	1	3	0	2	0	3	0	0	0	1	0	1	0	0	0	0	1	0	0	0	0	0	2
ENSG00000163207.7	IVL	0	0	0	0	0	0	0	0	0	0	0	0	0	0	0	0	0	0	0	0	0	0	0	0	0	1	0	0	0	0	0	0	0	0	0	0	0	0	0	0	0	0	0	0	0	0	0	0	0	0	0	0	0	0	0	0	0	0	0	0	0	0	0	1
ENSG00000224308.1	LINC01527	0	0	0	0	0	0	0	0	0	0	0	0	0	0	1	0	0	0	0	0	0	0	0	0	0	0	0	0	0	0	0	0	0	0	0	0	0	0	0	0	0	0	0	3	0	0	0	0	0	0	0	0	0	0	0	0	0	0	0	0	0	0	0	0
ENSG00000283227.2	SPRR5	0	0	0	0	0	0	0	0	0	0	0	0	0	0	0	0	0	0	0	0	0	0	0	0	0	0	0	0	0	0	0	0	0	0	0	0	0	0	0	0	0	0	0	0	0	0	0	0	0	0	0	0	0	0	0	0	0	0	0	0	0	0	0	0
ENSG00000307055.1	ENSG00000307055	0	0	0	0	0	0	0	0	0	0	0	0	0	0	0	0	0	0	0	0	0	0	0	0	0	0	0	0	0	0	0	0	0	0	0	0	0	0	0	0	1	0	0	0	0	0	0	0	0	0	0	0	0	0	0	0	0	0	0	0	0	0	0	0
ENSG00000184148.4	SPRR4	0	0	0	0	0	0	0	0	0	0	0	0	0	0	0	0	0	0	0	0	0	0	0	0	0	0	0	0	0	0	0	0	0	1	0	0	0	0	0	0	0	0	0	0	0	0	0	0	0	1	0	0	0	0	0	0	0	0	0	0	0	0	0	0
ENSG00000169474.5	SPRR1A	0	0	0	0	0	0	0	0	0	0	0	0	0	0	0	0	0	0	0	0	0	0	0	0	0	0	0	0	0	0	0	0	0	0	0	0	0	0	0	0	0	0	0	0	0	0	0	0	0	0	0	0	0	0	0	0	0	0	0	0	0	0	0	0
ENSG00000163209.15	SPRR3	0	0	0	0	0	0	0	0	0	0	0	0	0	0	0	0	0	0	0	0	0	0	0	0	0	0	0	0	0	0	0	0	0	0	0	0	0	0	0	0	0	0	0	0	0	0	1	0	0	0	0	0	0	0	0	0	0	0	0	0	0	0	1	0
ENSG00000295252.1	ENSG00000295252	0	0	0	0	0	0	0	0	0	0	0	0	0	0	0	0	0	0	0	0	0	0	0	0	0	0	0	0	0	0	0	0	0	0	0	0	0	0	0	0	0	0	0	0	0	0	0	0	0	0	0	0	0	0	0	0	0	0	0	0	0	0	0	0
ENSG00000252920.1	ENSG00000252920	0	0	0	0	0	0	0	0	0	0	0	0	0	0	0	0	0	0	0	0	0	0	0	0	0	0	0	0	0	0	0	0	0	0	0	0	0	0	0	0	0	0	0	0	0	0	0	0	0	0	0	0	0	0	0	0	0	0	0	0	0	0	0	0
ENSG00000234262.1	ENSG00000234262	0	0	0	0	0	0	0	0	0	0	0	0	0	0	0	0	0	0	0	0	0	0	0	0	0	0	0	0	0	0	0	0	0	0	0	0	0	0	0	0	0	0	0	0	0	0	0	0	0	0	0	0	0	0	0	0	0	0	0	0	0	0	0	0
ENSG00000169469.9	SPRR1B	0	0	0	0	0	0	0	0	0	0	0	0	0	0	0	0	0	0	0	0	0	0	0	0	0	0	0	0	0	0	0	0	0	0	0	0	0	0	0	0	0	0	0	0	0	0	0	0	0	0	0	0	0	0	0	0	0	0	0	0	0	0	0	0
ENSG00000163216.7	SPRR2D	0	0	0	0	0	0	0	0	0	0	0	0	0	0	0	0	0	0	0	0	0	0	0	0	0	0	0	0	0	0	0	0	0	0	0	0	0	0	0	0	0	0	1	0	0	0	0	0	0	0	0	0	0	0	0	0	0	0	0	1	0	0	0	0
ENSG00000241794.2	SPRR2A	0	0	0	0	0	0	0	0	0	0	0	0	0	0	0	0	0	0	0	0	0	0	0	0	0	0	0	0	0	0	0	0	0	0	0	0	0	0	0	0	0	0	0	0	0	0	0	0	0	0	0	0	0	0	0	0	0	0	0	0	0	0	0	0
ENSG00000196805.8	SPRR2B	0	0	0	0	0	0	0	0	0	0	0	0	0	0	0	0	0	0	0	0	0	0	0	0	0	0	0	0	0	0	0	0	0	0	0	0	0	0	0	0	0	1	0	0	0	0	0	2	0	0	0	0	0	0	0	0	0	0	0	0	0	0	0	0
ENSG00000301557.1	ENSG00000301557	0	0	0	0	0	0	0	0	0	0	0	0	0	0	0	0	0	0	0	0	0	0	0	0	0	0	0	0	0	0	0	0	0	0	0	0	0	0	0	0	0	0	0	0	0	0	0	0	0	0	0	0	0	0	0	0	0	0	0	0	0	0	0	0
ENSG00000203785.9	SPRR2E	0	0	0	0	0	0	0	0	0	0	0	0	0	0	0	0	0	0	0	0	0	0	0	0	0	0	0	0	0	0	0	0	0	0	0	0	0	0	0	0	0	0	0	0	0	0	0	0	0	0	0	0	0	0	0	0	0	0	0	0	0	0	0	0
ENSG00000301576.1	ENSG00000301576	0	0	0	0	0	0	0	0	0	0	0	0	0	0	0	0	0	0	0	0	0	0	0	0	0	0	0	0	0	0	0	0	0	0	0	0	0	0	0	0	0	0	0	0	0	0	0	0	0	0	0	0	0	0	0	0	0	0	0	0	0	0	0	0
ENSG00000244094.2	SPRR2F	0	0	0	0	0	0	0	0	0	0	0	0	0	0	0	0	0	0	0	0	0	0	0	0	0	0	0	0	0	0	0	0	0	0	0	0	0	0	0	0	0	0	0	0	0	0	0	0	0	0	0	0	0	0	0	0	0	0	0	0	0	0	0	0
ENSG00000301592.1	ENSG00000301592	0	0	0	0	0	0	0	0	2	0	0	0	0	0	0	0	0	0	0	0	0	0	0	0	0	0	0	0	0	0	0	0	0	0	0	0	0	0	0	0	0	0	0	0	0	0	0	0	0	0	0	0	0	0	0	0	0	0	0	0	0	0	0	0
ENSG00000229035.2	SPRR2C	0	0	0	0	0	0	0	0	0	0	0	0	0	0	0	0	0	0	0	0	0	0	0	0	0	0	0	0	0	0	0	0	0	0	0	0	0	0	0	0	0	0	0	0	0	0	0	0	0	0	0	0	0	0	0	0	0	0	0	0	0	0	0	0
ENSG00000159516.9	SPRR2G	0	0	0	0	0	0	0	0	0	0	0	0	0	0	0	0	0	1	0	0	0	0	0	0	0	0	0	0	0	0	0	0	0	0	0	0	0	0	0	0	0	0	0	0	0	0	0	0	0	0	0	0	0	0	0	0	0	0	0	0	0	0	0	0
ENSG00000229699.1	ENSG00000229699	0	0	0	0	0	0	0	0	0	0	0	0	0	0	0	0	0	0	0	0	0	0	0	0	0	0	0	0	0	0	0	0	0	0	1	0	0	0	0	0	0	0	0	0	0	0	0	0	0	0	0	0	0	0	0	0	0	0	0	0	0	0	0	0
ENSG00000295824.1	ENSG00000295824	0	0	0	0	0	0	0	0	0	0	0	0	0	0	0	0	0	0	0	0	0	0	0	0	2	0	0	0	0	0	0	0	0	0	0	0	0	0	0	0	0	0	0	0	0	0	0	0	0	0	0	0	0	0	0	1	0	0	0	0	0	0	0	0
ENSG00000203784.3	LELP1	0	0	0	0	0	0	0	0	0	0	0	0	0	0	0	0	0	0	0	0	0	0	0	1	0	0	0	0	0	0	0	0	0	0	0	0	0	0	0	0	0	0	0	0	0	0	0	0	0	0	0	0	0	0	0	0	0	0	0	0	0	0	0	0
ENSG00000203783.5	PRR9	0	0	0	0	0	0	0	0	0	0	0	0	0	0	0	0	0	0	1	0	0	0	0	0	0	1	0	0	0	0	0	0	0	0	0	0	0	0	0	0	0	0	0	0	0	0	0	0	0	0	0	0	0	0	0	0	0	0	0	0	0	0	0	0
ENSG00000230779.1	RPLP0P4	0	0	0	0	0	0	0	0	0	0	0	0	0	0	0	0	0	0	0	0	0	0	0	0	0	0	0	0	0	0	0	0	0	0	0	0	0	0	0	0	0	0	0	0	0	0	0	0	0	0	0	0	0	0	0	0	0	0	0	0	0	0	0	0
ENSG00000203782.6	LORICRIN	0	0	0	0	0	0	0	0	0	0	0	1	0	0	0	0	0	0	0	0	0	0	0	0	0	0	0	0	0	0	0	0	0	0	0	0	0	0	0	0	0	0	0	1	0	0	0	0	0	0	1	0	0	0	0	0	0	0	0	0	0	0	1	0
ENSG00000301414.1	ENSG00000301414	0	0	0	0	0	0	0	0	0	0	0	0	0	0	0	0	0	0	0	0	0	0	0	0	0	0	0	0	0	0	0	0	0	0	0	0	0	0	0	0	0	0	1	0	0	0	0	0	0	0	0	0	0	0	0	0	0	0	0	0	0	0	0	0
ENSG00000159527.4	PGLYRP3	0	0	0	0	0	0	0	0	0	0	0	0	0	1	1	0	0	0	0	0	0	0	0	1	0	1	0	0	0	0	0	1	0	0	0	0	0	0	0	0	2	0	0	5	0	0	0	0	0	2	0	0	0	3	0	0	2	0	0	0	0	0	0	0
ENSG00000299986.1	ENSG00000299986	0	0	0	0	0	0	0	0	0	0	0	0	0	0	0	0	0	0	0	0	0	0	0	0	0	0	0	0	0	0	0	0	0	0	0	0	0	0	0	0	0	0	0	0	0	0	0	0	0	0	0	0	0	0	0	0	0	0	0	0	0	0	0	0
ENSG00000163218.15	PGLYRP4	0	0	0	0	0	0	0	0	0	0	0	0	0	0	0	0	0	0	0	0	0	0	0	0	0	0	0	0	0	0	0	0	0	0	0	0	0	0	0	0	0	0	0	0	0	0	0	0	0	0	0	0	0	0	0	0	0	0	0	0	0	0	0	0
ENSG00000207321.1	RNU6-160P	0	0	0	0	0	0	0	0	0	0	0	0	0	0	0	0	0	0	0	0	0	0	0	0	0	0	0	0	0	0	0	0	0	0	0	0	0	0	0	0	0	0	0	0	0	0	0	0	0	0	0	0	0	0	0	0	0	0	0	0	0	0	0	0
ENSG00000163220.12	S100A9	212	472	25	532	653	472	120	516	83	485	141	200	39	441	256	749	26	807	134	394	953	66	314	509	947	425	445	1165	1003	807	474	389	220	466	406	365	321	694	995	2252	386	199	1395	590	596	1087	1006	656	706	359	315	190	111	144	654	411	243	188	305	402	431	363	765	612
ENSG00000163221.9	S100A12	1	7	0	34	43	16	4	19	3	5	2	14	3	18	12	16	2	26	3	15	79	0	9	22	41	21	21	36	28	22	40	16	6	19	14	14	12	20	55	116	12	9	80	31	21	34	16	23	34	16	9	3	6	5	30	20	8	8	4	25	10	6	29	20
ENSG00000237008.2	LAPTM4BP1	0	0	0	0	0	0	0	0	0	0	0	0	0	0	0	0	0	0	0	0	0	0	0	0	0	0	0	0	0	0	0	0	0	0	0	0	0	0	0	0	0	0	0	0	0	0	0	0	0	0	0	0	0	0	0	0	0	0	0	0	0	0	0	0
ENSG00000302267.1	ENSG00000302267	0	0	0	0	0	0	0	0	0	0	0	0	0	0	0	0	0	0	0	0	0	0	0	1	0	0	0	0	0	0	0	0	0	0	0	0	0	0	0	0	0	0	0	0	0	0	0	0	0	0	0	0	0	0	0	0	0	0	0	0	0	0	0	0
ENSG00000143546.11	S100A8	128	305	6	345	394	359	53	327	50	283	73	145	27	241	129	426	20	464	94	164	539	29	140	302	528	289	272	629	490	486	350	203	120	238	235	223	151	395	508	1441	205	88	872	323	331	707	598	384	434	167	163	125	67	96	353	203	145	99	171	222	254	231	558	310
ENSG00000224784.2	S100A15A	0	0	0	0	0	0	0	0	0	0	0	0	0	0	0	0	0	0	0	0	0	0	0	0	0	0	0	0	0	0	0	0	0	0	0	0	0	0	0	0	0	0	0	0	0	0	0	0	0	0	0	0	0	0	0	0	0	0	0	0	0	0	0	0
ENSG00000184330.12	S100A7A	0	0	0	0	0	0	0	0	0	0	0	0	0	0	0	0	0	0	0	1	0	0	0	0	0	0	0	0	0	0	1	0	0	0	0	0	0	0	0	0	0	0	1	0	0	0	0	0	0	0	0	0	0	0	0	0	0	0	0	0	0	0	0	0
ENSG00000203781.4	S100A7P1	1	0	0	0	0	0	0	0	1	0	0	0	0	0	0	0	0	0	0	0	0	0	0	0	0	0	0	0	0	0	0	0	0	0	0	0	0	0	0	0	0	0	0	0	0	0	0	0	0	0	0	0	0	0	0	0	0	0	0	0	0	0	0	0
ENSG00000197364.8	S100A7L2	0	0	0	0	0	0	0	0	0	0	0	0	0	0	0	0	0	0	0	0	0	0	0	0	0	0	0	0	0	0	0	0	0	0	0	0	0	0	0	0	0	0	0	0	0	0	0	0	0	0	0	0	0	0	0	0	0	0	0	0	0	0	0	0
ENSG00000143556.10	S100A7	0	0	0	0	0	0	0	0	0	0	0	0	0	0	0	0	0	0	0	0	0	0	1	0	0	0	0	0	0	0	0	0	0	0	0	0	0	0	0	0	0	0	0	0	0	0	0	0	0	0	0	0	0	0	0	0	0	0	0	0	0	0	0	0
ENSG00000263841.2	RN7SL44P	0	0	0	0	0	0	0	0	0	0	0	0	0	0	0	0	0	0	0	0	0	0	0	0	0	1	0	0	0	0	0	0	0	0	0	0	0	0	0	0	0	0	0	0	0	0	0	0	0	0	0	0	0	0	0	0	0	0	0	0	0	0	0	0
ENSG00000238279.4	ENSG00000238279	0	1	0	0	1	0	0	0	0	0	0	0	0	0	0	0	0	0	0	0	0	0	1	0	0	0	0	0	0	0	0	0	0	0	0	0	0	0	0	3	0	0	1	0	0	0	0	0	0	0	1	0	0	0	0	0	0	0	0	0	0	0	1	1
ENSG00000197956.11	S100A6	173	244	14	499	337	130	61	390	50	316	90	203	35	309	77	320	23	534	64	139	682	35	103	356	469	314	201	545	593	560	333	240	180	354	238	207	255	412	510	642	341	257	676	324	403	673	383	406	357	221	204	157	90	94	224	234	150	138	184	275	176	212	324	333
ENSG00000196420.9	S100A5	1	0	0	0	0	0	0	0	0	0	0	0	0	0	0	0	0	0	0	0	0	0	0	0	0	0	0	0	0	0	1	0	0	0	0	0	0	0	0	0	0	0	0	0	0	0	0	0	0	0	0	0	0	0	0	0	0	0	0	0	0	0	2	0
ENSG00000196154.13	S100A4	49	63	9	162	97	43	23	97	23	94	29	65	18	113	10	92	5	182	16	69	151	1	31	92	130	98	42	160	167	179	103	93	55	133	84	50	106	121	169	209	93	80	189	81	153	212	143	131	88	66	69	33	31	22	86	74	45	54	48	90	61	84	103	112
ENSG00000306517.1	ENSG00000306517	0	2	0	0	0	0	0	0	0	1	0	0	0	0	0	0	0	2	1	0	0	0	0	0	0	0	0	2	0	0	0	1	0	0	0	0	2	0	1	0	1	0	2	0	1	0	0	0	0	0	0	0	0	1	0	1	0	1	1	0	0	0	0	0
ENSG00000188015.11	S100A3	0	0	0	0	0	0	0	0	0	2	0	0	0	1	0	0	0	0	0	0	0	0	0	1	0	2	0	0	0	0	0	0	0	0	4	0	0	0	2	0	0	0	0	0	0	0	0	0	0	0	0	0	0	0	0	1	0	0	2	0	0	0	0	0
ENSG00000305696.1	ENSG00000305696	0	0	0	0	0	0	0	0	0	0	0	0	0	0	0	0	0	0	0	0	1	0	0	0	0	0	0	0	0	0	0	0	0	0	0	0	0	0	0	0	0	0	0	0	0	0	0	0	0	0	0	0	0	0	0	0	0	0	0	0	0	0	0	0
ENSG00000196754.14	S100A2	0	0	0	1	0	0	0	1	0	0	0	0	0	0	0	0	0	5	0	0	0	0	0	0	0	0	0	0	1	0	0	0	0	0	1	0	0	0	0	1	0	0	0	0	1	0	0	0	0	0	0	0	0	0	0	0	0	0	0	0	0	0	0	0
ENSG00000297700.1	ENSG00000297700	0	0	0	0	0	0	0	0	0	0	0	0	0	0	0	0	0	0	0	0	0	0	0	0	0	0	0	0	0	0	0	0	0	0	0	0	0	0	0	0	0	0	0	0	0	0	0	0	0	0	0	0	0	0	0	0	0	0	0	0	0	0	0	0
ENSG00000297685.1	ENSG00000297685	0	0	0	0	0	0	0	0	0	0	0	0	0	0	0	0	0	0	0	0	0	0	0	0	0	0	0	0	0	0	0	0	0	0	0	0	0	0	0	0	0	0	0	0	0	0	0	0	0	0	0	0	0	0	0	0	0	0	0	0	0	0	0	0
ENSG00000285867.1	ENSG00000285867	0	0	0	0	1	0	0	1	0	0	0	0	0	0	0	0	0	1	0	3	0	0	0	0	0	0	0	1	0	0	0	0	0	0	0	0	0	1	5	0	1	0	0	0	1	0	0	2	0	1	0	0	0	0	0	0	0	0	0	0	0	0	0	1
ENSG00000188643.12	S100A16	5	6	0	11	13	2	1	12	2	4	0	4	3	8	0	7	0	10	1	1	10	3	5	6	13	4	7	4	3	5	6	3	3	3	7	2	7	4	13	10	3	10	10	9	4	10	5	8	5	9	2	2	0	8	4	4	0	1	5	6	6	5	10	6
ENSG00000189334.10	S100A14	0	0	0	0	0	0	0	0	0	0	0	0	0	0	0	0	0	0	0	0	0	0	0	0	2	0	0	0	0	0	0	0	0	0	0	1	0	0	0	0	0	0	0	0	0	0	0	0	0	0	0	0	0	0	0	0	0	0	0	0	0	0	0	0
ENSG00000189171.17	S100A13	8	18	7	21	10	6	6	36	6	11	7	3	1	20	0	15	3	21	4	5	29	1	3	13	20	30	17	15	16	12	12	5	9	23	20	6	22	15	23	16	4	18	35	14	17	26	27	24	21	12	13	14	4	8	13	10	8	9	5	17	9	10	29	23
ENSG00000160678.13	S100A1	0	0	0	0	0	0	0	0	0	0	0	0	0	0	0	0	0	0	0	0	0	0	0	0	0	0	0	0	0	0	0	0	0	0	0	0	0	0	0	0	0	0	0	0	0	0	0	0	0	0	0	0	0	0	0	0	0	0	0	0	0	0	0	0
ENSG00000160679.14	CHTOP	15	27	9	40	28	18	12	16	5	28	10	21	6	25	10	24	8	48	10	11	60	10	14	41	35	26	18	47	45	48	30	14	15	36	22	20	33	32	37	56	18	16	71	25	41	41	29	26	25	26	28	6	11	15	36	27	13	20	19	35	19	17	33	21
ENSG00000301541.1	ENSG00000301541	0	0	0	0	0	0	0	0	0	0	0	0	0	0	0	0	0	0	0	0	0	0	0	0	0	0	0	0	0	0	0	0	0	0	0	0	0	0	0	0	0	0	0	0	0	0	0	0	0	0	0	0	0	0	0	0	0	0	0	0	0	0	0	0
ENSG00000143553.12	SNAPIN	6	9	6	5	6	17	5	4	0	0	9	8	1	15	4	22	0	19	0	8	15	0	6	10	17	15	5	18	14	26	8	10	15	22	4	2	16	7	38	11	6	6	25	10	14	21	7	7	3	14	10	7	14	4	25	23	7	7	16	4	10	5	7	18
ENSG00000143621.18	ILF2	19	19	14	63	34	31	29	60	21	22	15	30	5	55	20	27	7	74	11	14	98	2	16	64	66	48	48	59	66	72	31	26	33	56	34	32	46	30	54	80	45	45	100	36	56	83	72	45	32	25	37	14	12	15	42	38	24	19	11	38	20	22	53	39
ENSG00000169418.11	NPR1	5	2	0	9	0	1	0	2	0	6	0	1	0	3	1	4	0	2	0	1	7	2	0	5	7	0	3	4	7	1	2	1	0	1	0	1	0	1	8	4	7	3	10	0	6	7	8	12	2	5	1	6	0	1	3	0	2	2	2	3	0	0	3	2
ENSG00000274940.1	MIR8083	0	0	0	0	0	0	0	0	0	0	0	0	0	0	0	0	0	0	0	0	0	0	0	0	0	0	0	0	0	0	0	0	0	0	0	0	0	0	0	0	0	0	0	0	0	0	0	0	0	0	0	0	0	0	0	0	0	0	0	0	0	0	0	0
ENSG00000242565.3	RN7SL372P	0	0	0	0	0	0	0	0	0	0	0	0	0	0	0	0	0	0	0	0	0	0	0	0	0	0	0	0	0	0	0	0	0	0	0	0	0	0	0	0	0	0	0	0	0	0	0	0	0	0	0	0	0	0	0	0	0	0	0	0	0	0	0	0
ENSG00000235015.1	GEMIN2P1	0	0	0	0	0	0	0	0	0	0	0	0	0	0	0	0	0	0	0	0	0	0	0	0	0	0	0	0	0	0	0	0	0	0	0	0	0	0	0	0	0	0	0	0	0	0	0	0	0	0	0	0	0	0	0	0	0	0	0	0	0	0	0	0
ENSG00000199565.1	Y_RNA	0	0	0	0	0	0	0	0	0	0	0	0	0	0	0	1	0	0	0	0	0	0	0	0	0	0	0	0	0	0	0	0	0	0	0	0	0	0	0	0	0	0	0	0	0	0	0	0	0	0	0	0	0	0	0	0	0	0	0	0	0	0	0	0
ENSG00000143624.15	INTS3	7	19	12	27	25	10	19	12	7	29	6	16	9	21	7	37	5	41	17	8	44	4	15	18	36	17	9	34	45	41	25	7	13	22	23	16	43	23	44	34	19	14	50	20	45	39	34	34	21	19	25	7	6	7	25	8	9	8	14	5	24	19	33	20
ENSG00000243613.1	ENSG00000243613	0	0	0	0	0	0	0	0	0	0	0	0	0	0	0	0	0	0	0	0	0	0	0	0	0	0	0	0	0	0	0	0	0	0	0	0	0	0	0	0	0	0	0	0	0	0	0	0	0	0	0	0	0	0	0	0	0	0	0	0	0	0	0	0
ENSG00000233222.2	ENSG00000233222	0	0	0	0	0	0	0	0	0	0	0	0	0	0	0	0	0	0	0	0	0	0	0	0	0	0	0	0	0	0	0	0	0	0	0	0	0	0	0	0	0	0	0	1	0	0	0	0	0	0	0	0	0	0	0	0	0	0	0	0	0	0	0	0
ENSG00000143554.15	SLC27A3	0	1	0	3	1	3	0	2	0	3	1	0	0	3	0	4	0	3	3	5	11	0	1	3	2	3	0	10	6	2	3	2	1	4	3	4	7	1	4	2	1	2	4	0	6	2	2	6	2	0	0	0	4	0	2	1	0	1	0	3	3	2	4	2
ENSG00000207039.1	Y_RNA	0	0	0	0	0	0	0	0	0	0	1	0	0	0	0	0	0	0	0	0	0	0	0	0	0	0	0	0	0	0	0	1	0	0	0	0	1	0	0	0	0	0	0	0	0	0	0	0	0	0	0	0	1	0	0	0	0	0	0	0	0	0	0	0
ENSG00000143614.12	GATAD2B	41	52	24	62	53	81	26	59	21	45	68	59	32	68	21	139	8	136	31	44	128	9	50	56	83	57	22	87	158	112	58	56	71	94	27	26	167	54	135	107	84	55	103	35	80	83	71	49	57	59	64	50	73	26	115	94	48	59	47	46	64	63	115	73
ENSG00000291199.2	ENSG00000291199	0	0	0	0	0	0	0	0	0	0	0	0	0	0	0	0	0	0	0	0	0	0	0	0	0	0	0	0	0	0	0	0	0	0	0	0	0	0	0	0	0	0	0	0	0	0	0	0	0	0	0	0	0	0	0	0	0	0	0	0	0	0	0	0
ENSG00000231827.5	ENSG00000231827	0	0	0	0	0	0	0	0	0	0	0	0	0	0	0	0	0	0	0	0	0	0	0	0	0	0	0	0	0	0	0	0	0	0	0	0	0	0	0	0	1	0	0	0	0	0	0	0	0	0	0	0	0	0	0	0	0	0	0	1	0	0	0	0
ENSG00000223599.1	ENSG00000223599	2	0	0	0	1	0	0	0	0	1	2	0	0	0	0	0	0	1	1	1	0	0	0	0	0	1	0	0	3	0	0	0	0	0	0	0	0	0	1	0	0	0	0	0	1	0	0	0	0	0	1	1	1	0	1	1	0	0	0	0	2	0	0	0
ENSG00000236327.2	ENSG00000236327	0	0	0	0	0	0	0	0	0	0	0	0	0	0	0	0	0	0	0	0	0	0	0	0	1	0	0	0	0	0	0	0	0	0	0	0	0	0	0	0	0	0	0	0	0	0	0	0	0	0	0	0	0	0	0	0	0	0	0	0	0	0	0	0
ENSG00000284738.3	ENSG00000284738	0	0	0	0	0	0	0	0	0	0	0	0	0	0	0	0	0	0	0	0	0	0	0	0	1	0	0	0	0	0	0	1	0	0	0	0	0	0	0	0	0	1	0	0	0	0	0	1	0	0	0	0	0	0	0	0	0	0	0	0	0	0	0	0
ENSG00000198837.11	DENND4B	7	10	0	13	7	5	4	22	7	14	7	19	1	12	5	34	9	42	11	10	38	5	14	21	16	14	10	18	31	38	12	12	12	24	15	31	18	22	42	42	14	14	47	23	43	25	20	14	15	12	28	5	3	11	17	16	13	7	8	26	10	21	27	18
ENSG00000308776.1	ENSG00000308776	0	0	0	0	0	0	0	0	0	0	0	0	0	0	0	0	0	0	0	0	0	0	0	0	0	0	0	0	0	0	0	0	0	0	0	0	0	0	0	0	0	0	0	0	0	0	0	0	0	0	0	0	0	0	0	0	0	0	0	0	0	0	0	0
ENSG00000289935.2	ENSG00000289935	0	0	0	0	0	0	0	0	0	0	0	0	0	0	0	0	0	0	0	0	0	0	0	0	0	0	0	0	0	0	0	0	0	0	0	0	0	0	0	0	0	0	0	0	0	0	0	0	0	0	0	0	0	0	0	0	0	0	0	0	0	0	0	0
ENSG00000160741.18	CRTC2	7	13	2	17	11	10	9	27	3	11	8	17	11	13	8	34	7	38	9	7	35	0	9	18	23	12	5	17	47	29	16	10	13	24	16	4	20	10	24	30	9	11	40	9	25	27	25	16	23	9	12	5	9	2	22	18	9	11	19	11	25	17	34	28
ENSG00000143570.20	SLC39A1	0	0	0	0	0	1	0	0	0	0	0	0	0	0	0	0	0	1	1	0	1	0	0	0	0	0	0	0	0	0	0	0	0	0	1	0	0	0	0	0	0	0	0	0	0	0	0	0	0	0	0	0	0	0	0	0	0	0	0	0	0	0	1	0
ENSG00000285779.1	ENSG00000285779	0	0	0	0	0	0	0	0	0	0	0	0	0	0	0	0	0	0	0	0	0	0	0	0	0	0	0	0	0	0	0	0	0	0	0	0	0	0	0	0	0	0	0	0	0	0	0	0	0	0	0	0	0	0	0	0	0	0	0	0	0	0	0	0
ENSG00000276584.1	MIR6737	0	0	0	0	0	0	0	0	0	0	0	0	0	0	0	0	0	0	0	0	0	0	0	0	0	0	0	0	0	0	0	0	0	0	0	0	0	0	0	0	0	0	0	0	0	0	0	0	0	0	0	0	0	0	0	0	0	0	0	0	0	0	0	0
ENSG00000143578.17	CREB3L4	1	0	0	2	0	0	0	0	0	0	0	0	0	0	0	2	0	2	0	0	0	0	0	1	2	3	0	4	2	4	0	0	0	0	0	0	2	1	2	0	0	2	4	2	4	0	0	0	0	2	1	1	0	0	0	2	2	0	0	2	0	0	1	0
ENSG00000282386.1	ENSG00000282386	0	1	0	0	0	0	0	1	0	0	0	0	0	0	0	0	0	0	0	0	0	0	0	0	0	0	0	1	1	0	0	0	0	0	0	0	0	0	0	1	0	0	0	0	0	1	1	0	0	0	0	0	0	0	0	1	0	0	0	0	0	0	0	0
ENSG00000273026.1	ENSG00000273026	0	0	0	0	0	0	0	0	0	0	0	0	0	0	0	0	0	0	0	0	0	0	0	0	0	0	0	0	0	0	0	0	0	0	0	0	0	0	0	0	0	0	0	0	0	0	0	0	0	0	0	0	0	0	0	0	0	0	0	1	0	0	0	0
ENSG00000143543.16	JTB	9	16	3	11	10	20	3	21	4	9	7	16	7	12	1	26	3	28	6	7	15	3	6	8	25	12	9	31	31	27	8	14	15	19	9	9	28	13	31	34	14	12	21	11	13	16	18	15	18	8	8	7	13	11	31	12	3	9	15	15	13	10	25	11
ENSG00000285641.1	ENSG00000285641	0	0	0	0	0	0	0	0	0	0	0	0	0	1	0	0	0	0	0	0	0	0	0	0	0	0	0	0	0	0	0	0	0	0	0	0	0	0	0	0	0	0	0	0	0	0	0	0	0	0	0	0	0	0	0	0	0	0	0	0	0	0	0	0
ENSG00000272654.3	JTB-DT	0	0	0	0	0	0	0	0	0	0	0	0	0	0	0	0	0	0	0	0	0	0	0	0	0	0	0	0	0	0	0	0	0	0	0	0	0	0	0	0	0	0	0	0	0	0	0	0	0	0	0	0	0	0	1	0	0	0	0	0	0	0	0	0
ENSG00000143545.11	RAB13	42	88	11	108	55	47	31	75	23	54	32	50	15	69	2	86	3	89	22	51	92	11	43	94	92	92	56	68	78	125	77	45	72	67	45	43	82	96	139	118	128	93	137	116	121	142	92	101	90	49	66	38	29	58	142	51	53	55	51	63	53	52	54	47
ENSG00000177954.15	RPS27	403	543	61	705	665	461	227	1024	130	846	338	1115	86	1005	111	631	93	1592	185	327	1652	94	241	1054	957	796	943	1637	907	1122	645	702	478	1018	576	531	634	923	943	1172	739	792	1861	886	1383	1535	1387	920	817	459	703	396	298	350	820	746	489	513	469	1130	427	564	939	978
ENSG00000143552.10	NUP210L	0	16	2	1	0	0	3	2	1	0	1	7	0	0	1	4	1	6	5	3	1	0	3	3	4	1	1	1	6	8	3	2	4	0	6	0	3	1	6	0	1	0	0	1	3	1	0	0	6	2	2	0	1	0	3	2	0	1	1	1	2	1	2	1
ENSG00000231416.1	ENSG00000231416	0	0	0	0	0	0	0	0	0	0	0	0	0	0	0	0	0	0	0	0	1	0	0	0	0	0	0	0	0	0	0	0	0	0	0	0	0	0	0	0	0	0	0	0	0	0	0	0	0	0	0	0	0	0	0	0	0	0	0	0	0	0	0	0
ENSG00000200220.1	RNU6-179P	0	0	0	0	0	0	0	0	0	0	0	0	0	0	0	0	0	0	0	0	0	0	0	0	0	0	0	0	0	0	0	0	0	0	0	0	0	0	0	0	0	0	0	0	0	0	0	0	0	0	0	0	0	0	0	0	0	0	0	0	0	0	0	0
ENSG00000231837.2	RPS7P2	0	0	0	0	0	0	0	0	0	0	0	0	0	0	0	1	0	0	0	0	0	0	0	0	0	0	0	0	0	0	0	0	0	0	0	0	0	0	0	0	0	0	0	0	0	0	0	0	0	0	0	0	0	0	0	0	0	0	0	0	0	0	0	0
ENSG00000300617.1	ENSG00000300617	0	0	0	0	0	0	0	0	0	0	0	0	0	0	0	0	0	0	0	1	0	0	0	0	0	0	0	0	0	0	0	0	0	0	0	0	0	0	0	0	0	0	0	0	0	0	0	0	0	0	0	0	0	0	0	0	0	0	0	0	0	0	0	1
ENSG00000263987.1	MIR5698	0	0	0	0	0	0	0	0	0	0	0	0	0	0	0	0	0	0	0	0	0	0	0	0	0	0	0	0	0	0	0	0	0	0	0	0	0	0	0	0	0	0	0	0	0	0	0	0	0	0	0	0	0	0	0	0	0	0	0	0	0	0	0	0
ENSG00000143549.23	TPM3	1205	1843	1153	1632	1448	4600	890	1283	309	884	3315	2300	1403	1352	401	4255	214	4269	1013	1498	2391	127	1002	1338	2103	1743	587	1566	5439	5202	1900	1409	2560	4787	1154	718	3547	1783	4131	2151	1462	1787	2824	1195	2593	2280	1535	1641	1290	726	1909	1673	3114	1679	7751	3026	1088	2064	1440	1032	2963	3389	3702	1878
ENSG00000264384.2	RN7SL431P	0	0	0	0	0	0	0	0	0	0	0	0	0	0	0	0	0	0	0	0	0	0	0	0	0	0	0	0	0	0	0	0	0	0	0	0	0	0	0	0	0	0	0	0	0	0	0	0	0	0	0	0	0	0	0	0	0	0	0	0	0	0	0	0
ENSG00000300122.1	ENSG00000300122	0	2	2	0	0	2	0	1	0	2	3	6	8	0	0	3	0	4	0	3	3	0	0	2	1	9	0	0	9	20	1	1	1	8	0	1	3	0	6	4	0	1	2	4	12	2	0	0	5	0	2	0	4	2	11	6	0	0	1	0	1	8	11	4
ENSG00000215938.3	MIR190B	0	0	0	0	0	0	0	0	0	0	0	0	0	0	0	0	0	0	0	0	0	0	0	0	0	0	0	0	0	0	0	0	0	0	0	0	0	0	0	0	0	0	0	0	0	0	0	0	0	0	0	0	0	0	0	0	0	0	0	1	0	0	0	0
ENSG00000163263.7	CFAP141	0	0	0	0	0	0	0	0	0	0	1	0	0	0	0	1	1	0	0	0	0	0	0	0	0	0	0	0	0	0	0	0	0	0	0	0	0	0	0	0	0	0	0	0	0	0	0	0	0	0	0	0	0	0	0	0	0	0	0	0	0	0	0	0
ENSG00000143612.22	C1orf43	20	52	18	77	35	37	32	47	18	48	43	64	18	65	11	102	8	149	26	28	87	3	28	64	59	59	30	73	103	120	66	39	51	114	41	31	159	43	91	94	31	55	115	47	74	99	70	67	41	43	57	41	55	47	132	61	44	54	39	36	48	76	86	56
ENSG00000143569.21	UBAP2L	70	120	48	130	105	152	44	94	28	85	150	149	42	138	35	216	34	252	60	91	178	35	58	119	116	109	73	170	242	256	122	85	152	242	74	48	255	140	211	195	144	124	224	104	162	172	124	153	120	83	126	86	140	84	239	229	80	120	97	96	161	141	175	138
ENSG00000201129.1	SNORA58B	0	3	1	0	1	0	0	0	1	0	0	1	2	1	0	0	0	1	1	2	0	0	0	0	1	1	1	0	1	1	1	0	0	2	0	0	0	0	0	1	3	0	0	1	2	2	0	1	0	0	4	0	3	2	1	0	0	0	1	0	2	0	1	2
ENSG00000143575.17	HAX1	15	25	2	32	16	11	9	33	8	31	12	45	3	34	13	21	1	58	19	12	39	1	8	40	35	25	23	41	44	42	24	13	16	20	14	16	27	50	41	59	37	24	76	31	31	63	51	40	25	17	11	10	6	15	29	30	19	17	13	35	22	29	39	36
ENSG00000252682.1	ENSG00000252682	0	0	0	0	0	0	0	2	0	0	0	0	0	0	0	0	0	0	0	0	0	0	0	0	2	0	0	0	0	0	0	0	0	0	0	0	1	0	0	0	0	0	0	0	0	0	0	0	0	0	0	0	0	0	1	1	0	0	0	0	0	0	0	0
ENSG00000212292.1	RNU6-239P	0	0	0	0	0	0	0	0	0	0	0	0	0	0	0	0	0	0	0	0	0	0	0	0	0	0	0	0	0	0	0	0	0	0	0	0	0	0	0	0	0	0	0	0	0	0	0	0	0	0	0	0	0	0	0	0	0	0	0	0	0	0	0	0
ENSG00000222457.1	RNU6-121P	0	0	0	0	0	0	0	0	0	0	0	0	0	0	0	0	0	0	0	0	0	0	0	0	0	0	0	0	0	0	0	0	0	0	0	0	0	0	0	0	0	0	0	0	0	0	0	0	0	0	0	0	0	0	0	0	0	0	0	0	0	0	0	0
ENSG00000305636.1	ENSG00000305636	0	0	0	3	0	0	0	1	0	0	0	2	0	4	0	1	0	0	0	5	1	0	0	3	2	1	4	1	0	1	2	0	0	0	1	1	2	1	5	3	2	2	6	5	2	1	1	5	1	1	1	2	0	3	3	3	0	0	1	0	0	1	2	4
ENSG00000278694.1	ENSG00000278694	0	0	0	0	0	0	0	0	0	0	0	0	0	0	0	0	0	0	0	0	0	0	0	0	0	0	0	0	0	0	0	0	0	0	0	0	0	0	0	0	0	0	0	0	0	0	0	0	0	0	0	0	0	0	0	0	0	0	0	0	0	0	0	0
ENSG00000143595.14	AQP10	21	34	27	15	16	161	23	13	1	5	49	32	77	4	3	68	4	89	8	23	32	1	15	10	44	19	4	13	94	70	24	10	27	53	7	1	71	13	37	5	16	42	17	2	21	20	4	9	11	1	16	28	49	14	148	51	6	34	21	4	69	117	34	16
ENSG00000143515.21	ATP8B2	5	12	6	21	10	27	7	17	4	13	28	27	15	10	6	26	6	28	14	17	24	1	4	13	14	15	10	19	48	25	20	8	24	33	9	14	19	4	24	28	30	11	25	12	12	16	33	22	5	8	17	17	20	9	35	10	8	12	12	13	26	32	17	14
ENSG00000238365.3	RNU7-57P	0	0	0	0	0	0	0	0	0	0	0	0	0	0	0	0	0	0	0	0	0	0	0	0	0	0	0	0	0	0	0	0	0	0	0	0	0	0	0	0	0	0	0	0	0	0	0	0	0	0	0	0	0	0	0	0	0	0	0	0	0	0	0	0
ENSG00000237920.2	ENSG00000237920	0	0	0	0	0	0	0	0	0	0	0	0	0	0	0	0	0	0	0	0	1	0	0	0	1	0	0	0	0	0	0	0	0	0	0	0	0	0	1	0	0	0	0	0	0	0	0	0	0	0	0	0	0	0	0	0	0	0	0	0	0	0	0	0
ENSG00000226855.1	RPSAP17	0	0	0	0	0	0	0	0	0	0	0	0	0	0	0	0	0	0	0	0	1	0	0	0	0	0	0	1	1	0	0	0	0	0	0	0	0	0	0	0	0	0	1	0	0	0	0	0	0	0	0	0	0	0	0	0	0	0	0	0	1	0	0	0
ENSG00000297143.1	ENSG00000297143	0	0	0	0	0	0	0	0	0	0	0	0	0	0	0	0	0	0	0	0	0	0	0	0	0	0	0	0	0	0	0	0	0	0	0	0	0	0	0	0	0	0	0	0	0	0	0	0	0	0	0	0	0	0	0	0	0	0	0	0	0	0	0	0
ENSG00000228013.2	IL6R-AS1	0	0	0	0	0	0	0	1	0	1	0	0	0	0	0	0	0	1	0	1	0	2	1	0	0	1	0	0	2	0	2	0	0	1	0	0	0	0	1	0	1	0	4	1	0	1	1	0	0	0	0	0	0	0	2	0	0	0	0	0	0	0	1	0
ENSG00000160712.14	IL6R	5	12	6	15	7	15	7	10	3	4	15	17	15	13	6	13	3	23	8	25	13	1	8	12	30	5	5	23	22	26	4	10	8	12	10	12	13	8	17	12	28	8	32	18	16	16	12	9	5	5	8	7	10	1	35	11	8	4	5	7	9	15	8	17
ENSG00000228264.1	PSMD8P1	0	0	0	0	0	0	0	0	0	0	0	0	0	0	0	0	0	0	0	0	0	0	0	0	0	0	0	0	0	0	0	0	0	0	0	0	0	0	0	0	0	0	0	0	0	0	0	0	0	0	0	0	0	0	0	0	0	0	0	0	0	0	0	0
ENSG00000169291.11	SHE	15	22	13	34	19	20	8	16	20	17	12	17	10	27	2	65	0	18	13	15	25	7	27	14	39	24	13	17	26	13	21	2	12	11	10	9	18	29	32	70	20	22	24	17	16	30	21	25	14	30	19	8	7	7	19	30	9	6	9	20	9	9	31	13
ENSG00000273110.1	ENSG00000273110	0	0	0	0	0	0	0	0	0	0	0	0	0	0	0	0	0	0	0	0	0	0	0	0	0	0	0	0	0	0	0	0	0	0	0	0	0	0	0	0	0	0	0	0	0	0	0	0	0	0	0	0	0	0	0	0	0	0	0	0	0	0	0	0
ENSG00000163239.13	TDRD10	1	0	1	2	0	0	0	0	1	0	1	3	0	0	0	0	0	1	2	1	0	0	0	1	3	0	0	0	3	0	3	0	0	0	1	0	0	0	3	3	0	0	1	0	0	0	0	0	2	1	0	0	0	2	0	1	0	0	0	0	0	0	0	0
ENSG00000160714.12	UBE2Q1	49	107	64	60	72	207	34	55	18	46	129	95	90	33	19	209	16	187	53	58	102	1	61	53	92	59	29	62	302	227	68	35	114	193	51	23	143	69	133	94	71	86	137	53	77	92	67	55	59	25	72	65	133	71	307	156	39	89	68	46	116	112	147	103
ENSG00000229780.2	UBE2Q1-AS1	0	0	0	0	0	0	0	0	0	0	0	0	0	0	0	0	0	0	0	0	0	0	0	0	0	0	0	0	0	0	0	0	0	0	0	0	0	0	0	0	0	0	0	0	0	0	0	0	0	0	0	0	0	0	0	0	0	0	0	0	0	0	0	0
ENSG00000301669.1	ENSG00000301669	0	0	0	0	0	0	0	0	0	0	0	0	0	0	0	0	0	0	0	0	0	0	0	0	0	0	0	0	0	0	0	0	0	0	0	0	0	0	0	0	0	1	0	0	0	0	0	0	0	0	0	0	0	0	0	0	0	1	0	0	0	0	0	0
ENSG00000286391.4	ENSG00000286391	0	0	0	0	0	0	0	0	0	0	0	0	0	0	0	0	0	0	0	0	1	0	0	0	0	0	0	0	0	0	0	0	0	0	0	0	0	0	0	0	0	0	0	0	0	0	0	0	0	0	0	0	0	0	0	0	0	0	0	0	0	0	0	1
ENSG00000160716.6	CHRNB2	0	0	0	1	0	0	0	0	1	0	0	0	0	0	0	0	0	2	2	0	0	0	0	1	0	0	0	0	0	0	0	0	0	0	0	0	0	0	0	0	0	0	1	0	0	0	0	1	0	0	0	0	0	0	0	0	2	0	0	1	0	0	0	1
ENSG00000233875.1	ENSG00000233875	0	0	0	0	0	0	0	0	0	0	0	0	0	0	0	0	0	0	0	0	0	0	0	0	0	0	0	0	0	0	0	0	0	0	0	0	0	0	0	0	0	0	0	0	0	0	0	0	0	0	0	0	0	0	0	0	0	0	0	0	0	0	0	0
ENSG00000160710.20	ADAR	100	213	69	283	191	143	134	209	112	232	119	191	75	229	89	262	49	447	83	89	369	44	133	164	311	202	102	390	438	379	172	112	157	190	122	109	319	323	388	496	175	164	573	187	268	298	302	265	228	185	163	119	123	79	350	212	119	122	111	161	171	197	276	232
ENSG00000306543.1	ENSG00000306543	0	0	0	0	0	0	0	0	0	0	0	0	0	0	0	0	0	0	0	0	0	0	0	0	0	0	0	0	0	0	0	0	0	0	0	0	0	0	0	0	0	0	0	0	0	0	0	0	0	0	0	0	0	0	0	0	0	0	0	0	0	0	0	0
ENSG00000287064.1	ENSG00000287064	0	0	0	0	0	0	0	0	0	0	1	0	0	0	0	0	1	0	0	0	0	0	0	0	0	1	0	0	1	0	0	0	0	0	0	0	1	0	0	0	0	0	0	0	0	2	0	0	0	0	0	0	0	0	0	0	0	0	0	0	0	0	0	0
ENSG00000143603.20	KCNN3	3	9	1	1	2	7	3	1	0	4	0	2	10	7	1	0	1	14	2	3	7	0	0	4	5	3	1	4	5	3	9	0	10	0	2	1	1	3	4	10	10	1	7	5	3	1	5	2	2	1	3	4	7	3	14	1	2	5	7	5	5	10	4	5
ENSG00000296060.1	ENSG00000296060	0	0	0	0	0	0	0	0	0	0	0	0	0	0	0	0	0	0	1	0	0	0	0	0	0	0	0	0	0	0	0	0	0	0	0	0	0	0	0	0	0	0	0	0	0	0	0	0	0	0	0	0	0	0	0	0	0	0	0	0	0	0	0	0
ENSG00000296078.1	ENSG00000296078	0	0	0	0	0	0	0	0	0	0	0	0	0	0	0	0	0	0	0	0	3	0	0	0	0	0	0	0	0	0	0	0	0	0	0	0	0	0	0	0	0	0	0	0	1	0	1	0	0	0	0	0	0	0	0	0	0	0	0	0	0	1	0	0
ENSG00000308854.1	ENSG00000308854	0	0	0	0	0	0	0	0	0	0	0	0	0	0	0	0	0	0	0	0	0	0	0	0	0	0	0	0	0	0	0	0	0	0	0	0	0	0	0	0	0	0	0	0	0	0	0	0	0	0	0	0	0	0	0	0	0	0	0	0	0	0	0	0
ENSG00000163344.7	PMVK	4	6	0	27	8	7	2	7	3	10	26	8	7	6	10	13	0	23	5	7	19	3	8	13	19	13	4	9	28	24	14	5	7	9	10	2	13	11	16	20	10	3	22	6	14	19	16	9	3	8	9	5	2	8	20	16	2	6	9	6	23	12	14	14
ENSG00000270361.2	ENSG00000270361	0	0	0	0	0	0	0	0	0	0	0	0	0	0	0	1	0	1	0	0	0	0	0	0	0	0	0	0	0	0	2	0	0	0	0	0	0	0	0	0	0	0	0	0	0	0	0	0	0	0	0	0	2	0	0	0	0	0	0	0	0	0	0	0
ENSG00000310191.1	ENSG00000310191	47	104	28	71	136	353	23	69	11	18	405	165	82	40	5	476	9	378	22	100	128	3	71	59	77	76	6	25	391	278	170	81	221	294	55	15	475	104	192	65	70	63	88	17	113	54	40	66	49	28	117	158	217	82	343	312	86	239	114	25	234	171	105	79
ENSG00000163346.18	PBXIP1	10	17	2	26	10	7	4	14	3	23	19	18	5	25	7	18	0	38	11	35	24	7	10	17	19	15	11	35	47	32	19	16	11	19	8	13	26	11	27	30	22	5	33	20	18	18	20	23	14	9	17	8	18	5	39	8	5	16	11	11	9	9	18	29
ENSG00000268154.2	Metazoa_SRP	0	0	0	0	1	0	0	0	0	0	1	0	0	0	0	0	0	0	0	0	0	0	0	2	0	0	0	0	1	2	0	0	0	0	0	0	0	0	0	0	0	0	0	1	0	0	0	0	0	0	0	0	0	0	1	1	2	0	0	0	0	1	0	0
ENSG00000163348.4	PYGO2	8	8	1	13	12	9	7	24	6	6	7	6	4	10	6	17	3	19	12	10	21	0	8	11	23	8	3	23	18	29	3	14	9	12	7	11	23	22	20	17	12	7	30	19	32	30	19	9	10	11	12	8	7	3	22	6	6	6	5	8	8	8	17	24
ENSG00000271380.1	PYGO2-AS1	0	0	0	0	0	1	0	0	0	0	0	0	1	0	0	0	0	0	0	0	0	0	0	0	0	0	0	0	1	0	0	0	0	0	0	0	0	0	0	0	0	0	0	0	0	0	0	0	0	0	0	0	0	0	0	1	0	0	0	0	0	0	0	0
ENSG00000160691.20	SHC1	11	21	16	23	28	21	13	25	3	11	21	24	10	25	25	12	7	36	28	10	42	5	12	21	41	25	11	30	63	31	16	11	27	25	9	16	94	15	47	70	18	22	50	14	41	42	41	33	18	19	15	10	11	9	47	22	5	10	9	9	25	31	32	24
ENSG00000173207.14	CKS1B	3	1	1	6	7	11	0	6	0	1	2	7	2	5	0	6	0	5	3	1	7	0	3	5	12	4	1	6	9	7	11	1	3	4	2	0	10	7	9	3	8	7	14	7	2	6	0	3	3	1	2	2	1	6	3	4	5	1	1	3	7	2	8	6
ENSG00000264349.1	MIR4258	0	0	0	0	0	0	1	0	0	0	0	0	0	0	0	0	0	0	0	0	0	0	0	0	0	0	0	0	0	1	0	0	0	0	0	0	0	0	0	0	0	0	0	0	0	0	0	0	0	0	0	0	0	0	0	0	0	0	0	0	0	0	0	0
ENSG00000160688.20	FLAD1	0	5	2	2	2	8	1	11	0	3	4	2	4	7	3	8	0	12	1	2	12	0	4	5	6	3	1	5	10	18	3	5	3	11	5	1	14	10	15	6	9	11	16	4	11	8	10	7	1	4	4	6	3	3	10	6	2	2	3	5	6	3	9	4
ENSG00000163352.6	LENEP	0	0	0	0	0	0	0	0	0	0	0	0	0	0	0	0	0	0	0	0	0	0	0	0	0	0	0	0	0	0	1	0	0	0	0	0	1	0	0	0	0	0	0	0	0	0	0	0	0	0	0	0	0	0	0	0	0	0	0	0	0	0	0	0
ENSG00000301940.1	ENSG00000301940	0	0	0	0	0	0	0	0	0	0	0	0	0	0	0	0	0	0	0	0	0	0	0	0	0	0	0	0	0	0	0	0	0	0	0	0	0	0	0	0	0	0	0	0	0	0	0	0	0	1	0	0	1	0	0	0	0	0	1	0	0	0	1	0
ENSG00000289103.3	ENSG00000289103	0	0	0	0	0	0	0	0	0	0	0	0	0	0	0	0	0	0	0	1	0	0	0	0	0	0	0	0	0	0	0	0	0	0	0	0	0	0	0	0	0	0	0	0	0	0	0	0	0	0	0	0	0	0	0	0	0	0	0	0	0	0	0	0
ENSG00000160685.15	ZBTB7B	27	67	55	71	34	68	35	47	16	29	74	82	46	36	20	140	16	127	58	76	60	3	43	53	96	63	14	56	242	148	70	30	83	102	34	28	214	51	77	94	70	51	88	28	55	79	47	65	44	24	54	48	92	54	212	74	28	65	49	34	108	119	101	60
ENSG00000163354.15	DCST2	0	0	0	0	0	0	0	0	0	0	0	0	0	0	0	0	0	0	0	0	1	0	0	0	1	1	0	0	0	0	2	0	0	0	1	0	0	2	0	0	0	0	0	0	0	0	0	0	0	0	0	0	0	0	0	0	0	0	0	0	0	0	0	1
ENSG00000163357.11	DCST1	1	0	0	0	1	0	0	0	0	0	0	0	0	0	0	0	0	0	0	0	0	0	0	0	0	0	0	0	0	0	0	0	0	0	0	0	0	1	1	1	0	0	0	0	0	0	1	0	0	0	1	0	0	0	0	0	0	0	0	0	0	0	0	0
ENSG00000232093.2	DCST1-AS1	2	0	0	1	0	0	0	0	1	0	0	0	0	1	0	2	0	0	0	0	0	0	0	0	0	0	0	0	0	0	0	0	0	0	0	0	0	0	0	0	0	0	1	0	0	0	0	0	0	1	0	0	0	1	0	0	0	0	0	0	0	0	0	0
ENSG00000143537.15	ADAM15	1	7	0	2	1	0	1	3	4	5	2	4	0	5	0	3	0	7	6	1	4	0	2	7	3	3	5	7	6	8	1	4	3	2	5	2	4	1	11	12	12	5	5	4	2	1	3	5	6	3	2	2	0	3	0	2	3	7	3	7	0	1	2	4
ENSG00000310217.1	ENSG00000310217	0	0	0	0	0	0	0	0	0	0	0	0	0	0	0	0	0	0	0	0	0	0	0	0	0	0	0	0	0	0	0	0	0	0	0	0	0	0	0	0	0	0	0	0	0	0	0	0	0	0	0	0	0	0	0	0	0	0	0	0	0	0	0	0
ENSG00000243364.8	EFNA4	0	0	0	1	0	0	0	0	1	0	0	0	0	0	0	2	1	2	1	1	4	0	0	1	2	0	0	2	0	0	0	0	0	1	1	0	0	1	1	3	1	1	3	0	1	1	0	1	0	0	0	0	0	0	0	2	0	0	1	0	1	0	1	2
ENSG00000251246.1	EFNA4-EFNA3	0	0	0	0	0	0	0	0	0	0	0	0	0	0	0	0	0	0	0	0	0	0	0	0	0	0	0	0	0	0	0	0	0	0	0	0	0	0	0	0	0	0	0	0	0	0	0	0	0	0	0	0	0	0	0	0	0	0	0	0	0	0	0	0
ENSG00000143590.15	EFNA3	0	0	0	3	0	0	0	0	0	1	0	0	0	0	0	1	0	1	0	0	1	0	0	0	0	0	0	1	0	2	0	1	0	1	1	0	0	0	3	0	0	0	0	0	0	2	0	0	0	0	0	0	0	0	0	0	0	0	0	0	0	0	0	2
ENSG00000297674.1	ENSG00000297674	0	0	0	0	0	0	0	0	0	0	0	0	0	0	0	0	0	0	0	0	0	0	0	0	0	0	1	0	0	0	0	0	0	0	0	0	0	0	0	0	0	0	0	0	0	0	0	0	0	0	0	0	0	0	0	0	0	0	0	0	0	0	0	0
ENSG00000202027.1	Y_RNA	0	0	0	0	0	0	0	0	0	0	0	0	0	0	0	0	0	0	0	0	0	0	0	0	0	0	0	0	0	0	0	0	0	0	0	0	0	0	0	0	0	0	0	0	0	0	0	0	0	0	0	0	0	0	0	0	0	0	0	0	0	0	0	0
ENSG00000169242.13	EFNA1	0	4	0	4	2	0	0	0	0	1	0	0	0	0	0	0	0	0	0	0	1	0	0	0	1	0	0	2	0	3	0	0	0	0	0	0	0	0	3	3	0	1	0	0	0	2	0	4	1	1	0	1	0	1	2	2	0	1	0	2	3	0	0	0
ENSG00000169241.20	SLC50A1	12	49	15	23	35	95	11	51	3	9	96	76	35	25	14	151	6	97	17	23	49	3	27	23	28	39	5	21	170	126	27	17	87	141	27	12	188	29	87	38	42	55	48	12	48	35	22	28	16	11	113	41	98	34	234	135	22	56	34	8	192	74	109	29
ENSG00000179085.9	DPM3	5	5	2	3	9	13	1	3	3	7	8	8	8	10	0	22	0	13	4	2	8	1	3	7	16	4	3	11	14	29	4	10	8	13	6	7	29	5	20	3	5	7	16	9	10	25	9	9	5	6	5	6	15	4	28	8	3	9	3	8	9	20	9	7
ENSG00000223452.3	HMGN2P18	0	0	0	0	0	0	0	0	0	0	0	0	0	0	0	0	0	0	0	0	0	1	0	0	0	0	0	0	0	0	0	0	0	0	0	0	0	0	0	0	0	0	0	0	0	0	0	0	0	0	0	0	0	0	0	0	0	0	0	0	0	0	0	0
ENSG00000163463.14	KRTCAP2	0	0	0	0	0	0	0	0	0	0	0	0	0	0	0	0	0	0	0	0	0	0	0	0	0	0	0	0	0	0	0	0	0	0	0	0	0	0	0	0	0	0	0	0	0	0	0	0	0	0	0	0	0	0	0	0	0	0	0	0	0	0	0	0
ENSG00000273088.2	ENSG00000273088	0	0	0	0	0	0	0	0	0	0	0	0	0	0	0	0	0	0	0	0	0	0	0	0	0	0	0	0	0	0	0	0	0	0	0	0	0	0	0	0	0	0	0	0	0	0	0	0	0	0	0	0	0	0	0	0	0	0	0	0	0	0	0	0
ENSG00000163462.19	TRIM46	0	0	0	1	0	0	0	0	0	2	0	0	0	0	0	0	0	1	1	0	4	0	0	0	0	0	0	1	0	5	1	0	0	0	0	0	0	1	1	1	1	0	0	0	0	1	0	0	0	0	1	0	0	0	0	0	2	0	0	0	0	0	0	0
ENSG00000185499.17	MUC1	0	0	0	0	0	0	0	0	0	1	0	0	0	0	0	0	0	0	2	0	0	0	0	0	0	0	0	0	0	0	0	0	0	0	0	0	1	0	2	0	0	0	0	0	0	1	0	0	0	0	0	0	0	0	0	0	1	0	0	0	0	0	1	0
ENSG00000231064.10	THBS3-AS1	0	0	0	0	0	0	0	0	0	0	0	0	0	0	0	0	0	0	0	0	0	0	0	0	0	0	0	0	0	0	0	0	0	0	0	0	0	0	0	0	0	0	0	0	0	0	0	0	0	0	0	0	0	0	0	0	0	0	0	0	0	0	0	0
ENSG00000284586.1	MIR92B	0	0	0	0	0	0	0	0	0	0	0	0	0	0	0	0	0	0	0	0	0	0	0	0	0	0	0	0	0	0	0	0	0	0	0	0	0	0	0	0	0	0	0	0	0	0	0	0	0	0	0	0	0	0	0	0	0	0	0	0	0	0	0	0
ENSG00000169231.14	THBS3	0	1	0	3	0	0	0	0	0	0	1	0	0	0	0	1	0	4	2	0	0	0	2	0	0	1	1	1	0	2	2	1	1	0	1	1	0	4	2	3	1	0	0	2	3	1	0	0	1	1	1	0	0	0	1	1	1	2	0	0	1	3	1	0
ENSG00000173171.15	MTX1	0	0	0	3	0	1	2	3	0	2	0	1	0	0	1	5	1	4	0	0	2	0	1	4	3	2	0	2	7	3	2	1	0	3	0	0	3	1	0	2	1	3	2	2	0	5	5	3	1	1	1	2	1	1	1	2	0	1	2	0	3	2	2	2
ENSG00000291137.2	GBA1LP	0	0	0	0	0	0	0	0	1	0	0	0	4	0	0	0	1	0	0	0	4	0	1	0	0	0	0	0	0	0	0	1	0	1	0	0	2	0	0	0	1	1	1	0	0	0	0	0	0	0	0	0	1	0	0	0	0	0	0	0	1	2	0	0
ENSG00000160766.17	GBA1LP	0	0	0	0	0	0	0	0	0	0	0	0	0	0	0	0	0	0	0	0	0	0	0	0	0	0	0	0	0	0	0	0	0	0	0	0	0	0	0	0	0	0	0	0	0	0	0	0	0	0	0	0	0	0	0	0	0	0	0	0	0	0	0	0
ENSG00000302966.1	ENSG00000302966	0	1	0	0	0	0	0	0	0	0	0	0	0	0	0	1	0	0	0	1	1	0	0	0	1	0	0	0	0	0	0	0	0	0	0	0	0	0	0	1	1	0	0	0	0	0	0	0	0	0	0	0	0	0	1	0	0	0	0	0	0	0	0	0
ENSG00000236675.1	MTX1LP	0	0	0	0	0	0	0	0	0	0	0	0	0	1	0	0	0	0	0	0	0	0	0	0	0	0	0	0	0	0	0	0	0	0	0	0	0	0	0	0	0	0	0	0	0	0	0	0	0	0	0	0	0	0	0	0	0	0	0	0	0	0	0	0
ENSG00000177628.17	GBA1	2	3	6	5	6	0	1	4	2	1	6	4	1	2	0	13	0	5	1	8	5	0	3	4	3	1	1	11	10	9	2	1	5	7	0	1	13	7	8	3	6	2	2	3	2	8	6	1	3	2	2	2	6	3	12	6	2	1	1	3	6	6	6	6
ENSG00000160767.24	ENTREP3	1	5	7	3	5	9	2	6	0	1	2	3	3	3	0	5	0	10	13	5	8	0	3	5	5	6	1	4	24	15	3	3	7	10	3	2	11	3	12	9	1	6	5	1	9	1	5	3	5	1	8	5	1	4	12	11	4	7	7	1	5	6	9	0
ENSG00000303088.1	ENSG00000303088	0	0	0	0	0	0	0	0	0	0	0	0	0	0	0	1	0	0	0	1	0	0	1	0	0	0	0	0	1	1	0	0	0	0	0	0	0	0	0	0	0	0	0	0	0	0	0	0	0	0	0	0	0	0	0	0	0	0	0	0	0	0	0	0
ENSG00000116521.13	SCAMP3	2	3	1	1	2	3	0	8	0	5	6	2	1	1	3	7	1	4	2	5	3	0	2	1	6	3	0	10	7	11	8	5	4	6	1	3	16	4	4	6	6	3	3	4	5	5	6	3	8	1	2	1	1	4	3	3	0	3	3	3	2	4	6	0
ENSG00000176444.20	CLK2	11	10	1	13	21	9	8	9	2	16	6	19	4	17	2	17	7	28	10	3	25	0	6	7	12	8	2	14	29	23	11	5	10	19	13	11	17	18	32	32	11	11	24	9	22	27	24	6	8	5	11	9	11	8	20	16	6	10	6	12	10	20	13	15
ENSG00000143630.11	HCN3	1	0	0	0	0	0	0	1	0	0	0	0	0	0	0	0	1	0	1	0	0	0	0	0	2	0	0	0	1	1	0	0	0	0	0	0	1	0	0	0	0	0	0	0	0	0	0	0	0	0	0	0	0	0	0	2	1	0	0	0	0	0	0	0
ENSG00000143627.19	PKLR	0	0	0	0	0	1	0	1	1	0	1	0	0	2	1	0	0	1	0	0	2	0	0	2	3	0	0	0	2	0	0	0	2	0	4	0	0	0	4	1	0	2	5	2	1	5	3	1	0	0	2	0	0	0	0	0	1	0	0	0	3	0	2	0
ENSG00000160752.16	FDPS	8	12	7	17	15	11	9	23	8	20	7	10	5	16	3	20	2	23	17	4	24	6	13	17	22	19	4	24	30	23	18	13	17	20	17	15	27	24	36	24	14	12	30	16	25	26	21	14	18	16	11	5	5	9	17	14	12	8	9	23	9	12	24	27
ENSG00000225855.8	RUSC1-AS1	0	0	0	0	0	0	0	0	0	0	0	0	0	0	0	0	0	0	0	1	0	0	0	0	0	0	0	0	0	0	0	0	0	0	1	0	0	0	0	0	0	0	0	0	0	0	0	0	0	0	2	0	0	1	1	0	0	0	0	0	0	0	0	0
ENSG00000160753.18	RUSC1	0	4	1	1	2	3	5	1	0	2	0	2	0	1	0	4	1	2	1	2	3	2	3	3	3	2	5	2	3	1	3	2	1	3	2	2	3	2	5	6	4	3	6	0	4	3	4	1	4	1	2	1	2	0	5	5	0	2	1	3	3	3	4	1
ENSG00000116539.14	ASH1L	128	273	56	181	292	429	68	208	54	126	479	318	68	198	29	582	22	612	79	189	358	27	104	204	294	283	62	179	568	621	242	198	447	714	137	95	1084	232	448	294	207	200	344	145	222	333	158	174	183	124	328	276	611	190	634	486	134	372	204	148	454	484	491	301
ENSG00000283701.1	MIR555	0	0	0	0	0	0	0	0	0	0	0	0	0	0	0	0	0	0	0	0	0	0	0	0	0	0	0	0	0	0	0	0	0	0	0	0	0	0	0	0	0	0	0	0	0	0	0	0	0	0	0	0	0	0	0	0	0	0	0	0	0	0	0	0
ENSG00000207134.1	RNU6-106P	0	0	0	0	0	0	0	0	0	0	0	0	0	0	0	0	0	0	0	0	0	0	0	0	0	0	0	0	0	0	0	0	0	0	0	0	0	0	0	0	0	0	0	0	0	0	0	0	0	0	0	0	0	0	0	0	0	0	0	0	0	0	0	0
ENSG00000227773.1	ASH1L-IT1	0	0	0	0	0	1	0	1	2	0	1	0	0	2	0	2	0	2	0	0	0	0	0	2	1	0	0	0	0	0	1	0	0	0	0	0	0	0	1	0	0	1	0	0	0	3	1	0	0	0	0	0	2	3	0	2	1	0	0	0	1	0	0	2
ENSG00000207144.1	RNU6-1297P	0	0	0	0	0	0	0	0	0	0	0	0	0	0	0	0	0	0	0	0	0	0	0	0	0	0	0	0	0	0	0	0	0	0	0	0	0	0	0	0	0	0	0	0	0	0	0	0	0	0	0	0	0	0	0	0	0	0	0	0	0	0	0	0
ENSG00000237872.4	POU5F1P4	0	0	0	0	0	0	0	0	0	0	0	0	0	0	0	0	0	0	0	0	0	0	0	0	0	0	0	0	0	0	0	0	0	0	0	0	0	0	0	1	0	0	0	0	0	0	0	0	0	0	0	0	0	0	0	0	0	0	0	0	0	0	0	1
ENSG00000235919.6	ASH1L-AS1	1	0	0	0	2	1	0	1	0	0	1	0	0	0	0	1	0	1	0	0	0	0	0	0	0	2	0	1	2	0	1	0	0	2	0	0	0	0	0	0	2	0	1	1	0	0	0	1	0	0	2	1	0	0	4	0	0	0	0	0	0	0	0	1
ENSG00000125459.19	MSTO1	1	0	0	4	1	0	4	2	0	1	0	0	0	0	0	0	0	0	0	0	1	0	0	0	3	0	0	3	1	1	3	0	0	5	0	0	0	0	0	5	2	0	1	3	2	0	1	1	0	0	0	0	1	0	1	0	0	0	0	0	0	1	2	0
ENSG00000271267.1	ENSG00000271267	0	0	0	0	0	0	0	0	0	0	0	0	0	0	0	0	0	0	0	0	0	0	0	0	0	0	0	0	0	0	0	0	0	0	0	0	0	0	0	0	0	0	0	0	0	0	0	0	0	0	0	0	0	0	0	0	0	0	0	0	0	0	0	0
ENSG00000225082.2	DAP3P1	0	0	0	0	0	0	0	0	0	0	0	0	0	0	0	0	0	0	0	0	0	0	0	0	0	0	0	0	0	0	0	0	0	0	0	0	0	0	0	0	0	0	0	0	0	0	0	0	0	0	0	1	0	0	1	0	0	0	0	0	0	0	0	0
ENSG00000223503.1	ENSG00000223503	0	0	0	0	0	0	0	3	0	0	0	0	0	0	2	0	0	0	0	0	0	0	0	0	0	0	0	0	0	0	0	0	0	0	0	0	0	0	0	0	2	0	0	0	0	0	0	0	0	0	0	0	0	0	0	0	0	0	0	0	0	0	0	0
ENSG00000232519.2	ENSG00000232519	0	0	0	0	0	0	0	0	0	0	0	0	0	0	0	0	0	0	0	0	0	0	0	0	0	0	0	0	0	0	0	0	0	0	0	0	0	0	0	0	0	0	0	0	0	0	0	0	0	0	0	0	0	0	0	0	0	0	0	0	0	0	0	0
ENSG00000287839.3	ENSG00000287839	0	0	0	6	0	0	0	3	0	4	1	2	0	4	0	2	0	5	2	0	3	1	0	0	5	2	0	1	4	3	4	3	1	4	3	2	2	3	1	5	1	6	6	5	1	6	7	4	5	0	1	1	0	3	1	2	0	0	3	3	2	2	1	5
ENSG00000163374.22	YY1AP1	188	503	92	334	263	615	104	336	37	182	523	535	147	231	60	1114	32	1148	139	457	598	24	205	454	544	477	132	439	858	840	351	315	797	1315	174	111	934	654	669	398	362	321	416	310	439	494	242	245	370	132	446	270	905	222	1107	964	208	542	263	151	809	495	684	326
ENSG00000132676.17	DAP3	21	26	3	36	36	61	16	33	4	32	55	56	9	42	3	61	7	97	22	27	64	3	17	34	68	33	29	46	72	83	34	40	58	81	25	26	56	33	78	58	41	36	89	44	71	61	72	41	44	18	36	26	50	22	50	55	23	32	31	43	44	53	68	47
ENSG00000227673.1	ENSG00000227673	0	0	0	0	0	0	0	0	0	0	0	0	0	0	0	0	0	0	0	0	0	0	0	0	0	0	0	0	0	0	0	0	0	0	0	0	0	0	0	0	0	0	0	0	0	0	0	0	0	0	0	0	0	0	0	0	0	0	0	0	0	0	0	0
ENSG00000297268.1	ENSG00000297268	0	0	0	0	0	0	0	0	0	0	0	0	0	0	0	0	0	0	0	0	0	0	0	0	0	0	0	0	0	0	0	0	0	0	0	0	0	0	0	0	0	0	0	0	0	0	0	0	0	0	0	0	0	0	0	0	0	0	0	0	0	0	0	0
ENSG00000297244.1	ENSG00000297244	0	0	0	0	0	0	0	0	0	0	0	0	0	0	0	0	0	0	0	0	0	0	0	0	0	0	0	0	0	0	0	0	0	0	0	0	0	0	0	0	0	0	0	0	0	0	0	0	0	0	0	0	0	0	0	0	0	0	0	0	0	0	0	0
ENSG00000203761.5	MSTO2P	0	0	4	0	0	0	0	0	0	0	0	0	0	0	0	0	0	0	0	0	0	0	0	0	0	1	0	0	0	0	0	0	0	0	0	0	0	0	1	0	0	0	0	0	0	1	0	0	0	0	0	0	1	0	0	1	0	1	0	0	1	0	0	0
ENSG00000116580.21	GON4L	87	137	24	122	123	272	49	106	29	80	246	149	38	90	29	363	33	406	54	135	248	18	70	127	169	135	48	142	323	352	130	135	247	325	77	38	445	107	305	231	155	127	273	85	151	229	104	147	120	81	184	128	234	115	328	275	96	195	136	101	265	222	237	163
ENSG00000234937.1	ENSG00000234937	0	0	0	0	0	0	0	1	0	0	0	0	0	0	0	0	0	0	0	0	0	0	0	0	0	0	0	0	0	0	0	0	0	0	0	0	0	0	0	0	0	0	0	0	0	0	0	0	0	0	0	0	0	0	0	0	0	0	0	0	0	0	0	0
ENSG00000132718.10	SYT11	2	8	5	5	4	12	4	5	0	0	10	13	2	5	0	21	0	13	10	5	1	0	3	2	7	4	0	1	19	19	2	4	18	18	1	2	15	4	14	7	8	6	8	5	17	6	5	3	5	1	8	1	13	2	27	7	5	3	4	6	7	12	4	8
ENSG00000283442.1	U4	0	0	0	0	0	0	0	0	0	0	0	0	0	0	0	0	0	0	0	0	0	0	0	0	0	0	0	0	0	0	0	0	0	0	0	0	0	0	0	0	0	0	0	0	0	0	0	0	0	0	0	0	0	0	0	0	0	0	0	0	0	0	0	0
ENSG00000143622.13	RIT1	198	296	185	166	238	1438	142	127	49	55	846	397	200	184	49	836	45	1050	201	267	434	6	186	123	263	204	41	110	1155	831	285	102	684	929	145	72	643	173	599	234	344	257	452	106	316	219	163	209	114	92	296	388	965	332	1292	836	233	492	336	112	543	568	629	290
ENSG00000132680.12	KHDC4	10	14	5	10	10	22	6	14	10	10	10	19	4	19	1	22	2	50	15	6	32	0	11	20	12	13	8	47	26	29	11	11	29	32	12	7	35	22	34	19	24	15	47	11	22	26	24	14	19	9	12	7	22	11	22	27	19	15	13	16	28	28	28	25
ENSG00000207475.1	SNORA80E	1	1	0	0	0	2	0	0	0	0	0	1	2	0	0	0	1	2	3	1	2	0	0	0	1	0	0	4	0	0	0	0	1	2	0	0	0	1	1	0	2	2	0	0	2	2	0	0	0	1	0	3	3	0	6	1	0	1	1	0	0	1	0	0
ENSG00000280466.1	SCARNA4	0	0	0	0	0	0	0	0	0	0	0	0	0	0	0	0	0	0	0	0	0	0	0	0	0	0	0	0	0	0	0	0	0	0	0	0	0	0	0	0	0	0	0	0	0	0	0	0	0	0	0	0	0	0	0	0	0	0	0	0	0	0	0	0
ENSG00000281394.1	SCARNA4	0	0	0	0	0	0	0	0	0	0	0	0	0	0	0	0	0	0	0	0	0	0	0	0	0	0	0	0	0	0	0	0	0	0	0	0	0	0	0	0	0	0	0	0	0	0	0	0	0	0	0	0	0	0	0	0	0	0	0	0	0	0	0	0
ENSG00000173080.6	RXFP4	0	0	0	0	0	0	0	0	0	0	0	0	0	0	0	0	0	0	0	0	0	0	0	0	0	0	0	0	0	0	0	0	0	0	0	0	0	0	0	0	0	0	0	0	0	0	0	0	0	0	1	0	0	0	1	0	0	0	0	0	0	0	0	0
ENSG00000116584.23	ARHGEF2	45	73	15	121	79	41	31	83	43	78	25	62	27	101	24	86	20	144	36	20	122	23	35	83	116	69	58	144	151	128	77	43	50	82	68	40	90	80	151	195	75	52	187	74	121	130	114	116	83	61	67	45	23	21	71	73	43	32	38	85	71	76	99	92
ENSG00000277817.1	MIR6738	0	0	0	0	0	0	0	0	0	0	0	0	0	0	0	0	0	0	0	0	0	0	0	0	0	1	0	0	0	0	0	0	0	0	0	0	0	0	0	0	0	0	0	0	0	0	0	0	0	0	0	0	0	0	0	0	0	0	0	0	0	0	0	0
ENSG00000273002.2	ARHGEF2-AS2	0	0	0	2	0	0	1	0	0	0	1	0	0	0	0	2	0	0	0	1	0	0	2	0	1	0	0	4	1	1	0	0	0	2	1	1	1	1	0	0	1	0	0	0	0	1	0	1	0	0	1	1	1	0	0	0	0	0	0	0	0	1	0	0
ENSG00000224276.1	ARHGEF2-AS1	0	0	0	0	0	0	0	0	0	0	0	0	0	0	0	0	0	0	0	0	0	0	0	0	0	0	0	0	0	0	0	0	0	0	0	0	0	0	0	0	0	0	0	0	0	0	0	0	0	0	0	0	0	0	0	0	0	0	0	0	0	0	0	0
ENSG00000285677.3	ENSG00000285677	0	0	0	0	1	0	0	0	0	0	0	0	0	1	0	1	0	0	0	0	0	0	0	1	0	0	0	0	0	0	0	0	0	0	0	0	0	1	0	0	0	0	0	0	0	0	1	0	0	0	0	2	0	0	0	0	0	0	0	0	0	0	0	0
ENSG00000163479.15	SSR2	5	11	4	22	15	8	8	11	4	20	5	21	13	23	7	11	4	41	10	9	38	10	6	17	12	9	5	35	27	23	9	13	12	15	9	19	16	16	25	23	33	21	36	8	29	29	26	20	16	9	20	10	5	9	7	19	7	4	10	19	23	21	14	20
ENSG00000160803.9	UBQLN4	10	9	14	28	20	9	10	24	11	15	7	28	9	13	15	24	2	34	16	7	20	5	19	13	27	7	9	33	43	42	36	15	22	22	8	6	21	25	35	35	24	17	43	24	20	44	28	25	8	10	10	12	9	9	29	16	19	9	5	11	31	23	37	18
ENSG00000116586.13	LAMTOR2	16	31	18	31	29	38	7	20	5	11	17	26	3	28	7	54	3	47	11	15	49	1	10	29	39	28	20	34	48	66	18	21	32	46	26	9	48	27	47	47	22	26	47	25	32	44	28	26	24	20	20	24	39	7	51	49	25	22	21	21	31	28	30	53
ENSG00000132698.16	RAB25	0	0	0	1	0	0	0	0	0	0	0	0	0	0	3	0	0	0	0	0	0	0	0	0	0	0	0	0	0	0	0	1	0	0	1	0	0	0	0	0	0	1	0	0	0	0	0	0	0	0	0	0	0	0	0	0	0	0	0	0	0	0	0	0
ENSG00000254726.3	MEX3A	0	3	4	2	1	0	0	0	0	1	0	1	0	0	0	0	1	3	0	2	1	0	0	1	3	0	1	0	0	0	0	0	0	0	0	0	0	0	3	0	0	0	2	3	1	0	0	2	0	0	1	1	0	1	0	0	0	0	0	0	0	0	0	2
ENSG00000160789.26	LMNA	91	184	350	97	120	389	159	118	40	52	431	185	352	65	51	630	29	343	179	215	126	12	165	65	160	134	37	79	677	557	227	48	235	330	90	38	428	109	425	125	184	166	182	90	159	112	80	97	76	41	139	173	311	164	841	237	112	215	164	50	358	346	290	165
ENSG00000196189.15	SEMA4A	4	3	0	3	3	2	1	2	0	1	4	1	1	2	0	11	0	10	1	4	2	1	1	0	5	3	1	3	18	2	5	3	0	7	3	2	1	3	12	8	11	1	3	4	2	2	6	4	1	2	1	2	4	1	6	5	0	3	1	1	5	1	3	2
ENSG00000302756.1	ENSG00000302756	0	0	0	0	0	0	0	0	0	0	0	0	0	0	0	0	0	0	0	1	0	0	0	0	0	1	0	0	0	0	0	0	0	0	0	0	0	0	0	0	0	0	0	0	0	0	0	0	0	0	0	0	0	0	0	0	0	0	0	0	0	0	0	0
ENSG00000252236.1	ENSG00000252236	0	0	0	0	0	0	0	0	0	0	0	0	0	0	0	0	0	0	0	0	0	0	0	0	0	0	0	0	0	0	0	0	0	0	0	0	0	0	0	0	0	0	0	0	0	0	0	0	0	0	0	0	0	0	0	0	0	0	0	0	0	0	0	0
ENSG00000160785.15	SLC25A44	7	9	2	23	7	8	5	20	1	6	4	10	1	24	1	9	0	23	8	11	20	6	3	13	13	9	2	27	14	12	8	9	3	14	6	3	17	6	23	34	5	3	30	12	14	20	13	10	15	7	5	6	6	3	15	9	13	7	11	8	7	4	15	10
ENSG00000303877.1	ENSG00000303877	0	0	0	0	0	0	0	0	0	0	0	0	0	0	0	0	0	0	0	0	0	0	0	0	0	0	0	0	0	0	0	0	0	0	0	0	0	0	0	0	0	0	0	0	0	0	0	0	0	0	0	0	0	0	0	0	0	0	0	0	0	0	0	0
ENSG00000260238.6	PMF1-BGLAP	0	0	0	0	0	0	0	0	0	0	0	0	0	0	0	0	0	0	0	0	0	0	0	0	0	0	0	0	0	0	0	0	0	1	0	0	0	0	0	0	0	0	0	0	0	0	0	0	0	0	0	0	0	0	0	0	0	0	0	0	0	0	0	0
ENSG00000160783.20	PMF1	5	0	0	1	0	0	1	1	1	0	2	2	0	0	0	2	0	2	1	0	0	0	2	0	3	1	0	3	1	0	0	1	3	2	3	0	1	0	4	0	2	0	5	1	4	3	2	2	2	0	0	0	0	0	2	1	1	0	0	0	0	0	2	1
ENSG00000242252.2	BGLAP	0	0	0	0	0	0	0	0	0	0	0	0	0	0	0	0	0	0	0	0	0	0	0	0	0	0	0	0	0	0	0	0	0	0	0	0	0	0	0	0	0	0	0	0	0	0	0	0	0	0	0	0	0	0	0	0	0	0	0	0	0	0	0	0
ENSG00000160781.18	PAQR6	1	1	0	1	1	0	0	0	0	1	0	0	0	0	2	0	0	1	0	2	0	0	0	1	1	1	0	1	0	1	1	0	0	0	0	0	3	0	0	0	0	0	0	0	4	1	0	1	0	2	1	0	0	0	0	0	0	0	0	0	1	0	0	0
ENSG00000198952.9	SMG5	11	26	14	46	21	17	20	23	2	27	16	16	27	16	11	34	4	30	8	11	43	3	13	19	42	39	10	31	68	54	29	10	31	40	16	12	39	24	51	58	45	17	31	27	29	34	27	29	10	13	26	15	17	11	56	12	20	22	17	22	43	24	30	23
ENSG00000163472.20	TMEM79	0	1	0	5	2	0	0	0	0	1	1	0	1	1	0	0	0	0	2	1	1	0	0	0	4	0	0	1	0	0	0	2	0	0	0	0	1	0	4	1	0	2	2	0	0	0	0	0	1	0	1	1	0	0	1	0	1	0	0	0	0	1	2	6
ENSG00000198715.14	GLMP	0	3	0	6	2	2	0	1	1	2	1	2	0	3	0	2	0	2	1	1	5	0	3	0	3	2	0	1	12	1	2	3	0	1	2	1	0	5	6	4	2	0	2	0	8	4	2	4	0	2	3	0	1	3	3	1	2	1	1	0	0	2	4	1
ENSG00000189030.10	VHLL	0	0	0	0	0	0	0	0	1	0	0	0	0	0	0	0	0	0	0	0	0	0	0	0	0	0	0	0	0	0	0	0	0	0	0	0	0	0	0	0	0	0	0	0	0	0	0	0	0	0	0	0	0	0	0	0	0	0	0	0	0	0	0	0
ENSG00000163468.16	CCT3	61	66	12	132	78	126	29	111	21	112	86	128	33	105	29	128	17	237	31	56	165	15	40	97	129	82	82	167	164	206	109	105	104	163	52	61	173	124	202	146	103	111	197	69	102	200	145	93	102	57	96	66	81	41	119	139	64	83	72	96	112	72	161	127
ENSG00000163467.13	TSACC	0	0	0	0	0	0	0	0	0	0	0	0	0	1	0	0	0	2	0	0	0	0	0	0	0	0	0	0	0	0	0	0	0	0	0	0	0	0	0	0	0	0	0	0	0	0	0	0	0	0	0	0	0	0	0	0	0	0	0	0	0	0	0	0
ENSG00000132677.14	RHBG	0	0	0	0	0	0	0	0	0	0	0	0	0	0	0	0	0	0	0	0	0	0	0	0	0	0	0	0	0	0	0	0	0	0	0	0	0	0	0	0	0	0	0	0	0	0	0	0	0	0	0	0	0	0	0	0	0	0	0	0	0	0	0	0
ENSG00000237390.2	ENSG00000237390	1	0	0	0	0	0	0	0	0	0	0	0	0	0	0	1	0	0	0	0	0	0	0	0	0	0	0	0	0	0	0	0	1	0	0	0	0	0	0	0	0	0	0	0	0	0	0	0	0	0	0	0	0	0	0	0	0	0	0	0	0	0	0	0
ENSG00000125462.21	MIR9-1HG	0	0	0	0	0	0	1	0	0	1	0	0	0	0	1	0	0	2	1	0	0	2	1	0	0	0	0	0	0	0	1	2	2	0	0	0	0	0	0	0	0	0	0	1	0	0	1	1	1	0	0	0	0	0	0	0	0	0	0	0	0	0	0	1
ENSG00000207933.3	MIR9-1	0	0	0	0	0	0	0	0	0	0	0	0	0	0	0	0	0	0	0	0	0	0	0	1	0	0	0	0	0	0	0	0	0	0	0	0	0	0	0	0	0	0	0	0	0	0	0	0	0	0	0	0	0	0	0	0	0	0	0	0	0	0	0	0
ENSG00000299261.1	ENSG00000299261	0	0	0	0	0	0	0	0	0	0	0	0	0	0	0	0	0	1	0	0	0	0	0	0	0	0	0	0	0	0	0	0	0	0	0	0	2	0	0	0	0	0	0	0	0	0	0	0	0	0	0	0	0	0	0	0	0	0	0	0	0	0	0	0
ENSG00000299303.1	ENSG00000299303	0	0	0	0	2	0	0	0	0	0	0	0	0	0	0	0	0	0	0	2	0	0	0	1	0	1	0	0	0	0	0	1	0	0	0	0	0	0	1	0	1	0	0	0	1	0	2	2	0	0	1	0	0	0	1	0	1	1	0	2	0	0	1	0
ENSG00000299282.1	ENSG00000299282	0	0	0	0	0	5	0	0	0	0	1	0	0	0	0	2	0	2	0	0	0	0	0	0	0	1	0	0	0	0	0	0	1	0	0	0	0	0	0	0	0	0	0	0	0	1	0	1	0	0	0	0	0	0	3	0	1	0	0	0	0	0	0	0
ENSG00000116604.20	MEF2D	33	58	46	52	38	127	34	48	6	30	71	39	42	46	4	128	18	144	22	50	89	1	23	34	78	47	22	46	110	106	62	25	60	87	30	28	119	49	133	76	70	35	102	41	79	73	63	51	39	39	63	30	47	33	160	90	39	45	60	45	72	62	75	67
ENSG00000206651.1	Y_RNA	0	0	0	0	0	0	0	0	0	0	0	0	0	0	0	1	0	0	0	0	0	0	0	0	0	0	1	0	0	0	0	0	0	0	0	0	0	0	0	0	0	0	0	0	0	0	0	0	0	0	0	0	0	0	0	0	0	0	0	0	0	0	0	0
ENSG00000303634.1	ENSG00000303634	0	0	0	0	0	0	0	0	0	0	0	0	0	0	0	0	0	0	0	0	0	0	0	0	0	0	0	0	0	0	0	0	0	0	0	0	0	0	0	0	0	0	0	0	0	0	0	0	0	0	0	0	0	0	0	0	0	0	0	0	0	0	0	0
ENSG00000303589.3	ENSG00000303589	0	2	0	0	1	4	2	1	0	0	4	2	4	0	0	16	0	2	0	1	2	0	1	3	2	3	0	0	3	1	2	0	0	4	0	0	3	0	2	0	0	1	1	1	1	1	1	0	0	1	2	3	2	0	18	6	1	4	3	1	1	1	2	2
ENSG00000288835.2	ENSG00000288835	0	0	0	0	0	0	1	0	0	0	0	0	0	0	1	0	0	0	0	2	0	0	0	0	0	0	0	0	0	1	1	0	1	0	0	0	0	0	0	1	1	0	0	0	0	0	0	1	0	0	0	0	0	0	0	0	0	0	0	0	0	0	1	0
ENSG00000260460.1	ENSG00000260460	0	0	0	0	0	0	0	0	0	0	0	0	0	0	0	0	0	0	0	0	0	0	1	0	0	0	0	0	0	0	0	0	0	0	0	0	0	0	0	0	0	0	0	0	0	0	0	0	0	0	0	0	0	0	0	0	0	0	0	0	0	0	0	0
ENSG00000183856.12	IQGAP3	0	1	0	3	2	0	0	1	0	0	0	0	0	0	0	3	0	3	0	0	1	0	1	2	0	1	5	1	0	1	1	1	1	1	1	1	3	0	4	3	3	0	4	0	2	1	4	2	2	1	0	0	0	1	2	2	0	1	0	0	0	0	1	2
ENSG00000187862.13	TTC24	0	0	1	0	2	0	0	1	0	1	0	1	0	1	0	1	0	0	3	0	2	0	1	0	0	0	0	0	2	0	0	0	1	0	0	0	0	0	2	1	0	1	0	0	2	0	2	1	0	0	2	1	0	1	0	0	3	1	0	0	0	0	0	2
ENSG00000163382.14	NAXE	4	7	2	9	4	4	2	6	2	7	2	5	2	14	1	7	3	22	4	3	13	0	3	4	9	9	2	14	18	23	19	7	4	9	8	0	12	10	14	8	10	6	10	17	11	32	9	6	7	5	3	5	1	4	6	2	5	7	1	11	0	7	9	8
ENSG00000160818.17	GPATCH4	24	24	2	27	18	12	10	15	9	32	8	18	4	35	5	17	2	35	12	9	54	8	22	30	54	37	11	52	43	40	23	28	9	35	16	9	17	52	53	78	18	31	56	39	53	54	51	29	46	19	22	12	3	10	18	25	14	14	14	20	19	19	40	23
ENSG00000229953.2	BCAN-AS2	0	0	0	0	0	0	0	1	1	0	0	0	0	0	0	0	0	0	0	0	0	0	2	0	0	0	0	0	0	0	0	0	0	0	0	0	3	0	0	0	0	0	0	0	0	1	0	0	0	0	0	0	1	0	0	0	0	0	0	0	0	0	0	0
ENSG00000132702.14	HAPLN2	0	1	0	0	0	0	0	0	0	0	0	0	0	0	0	0	0	0	2	0	0	0	0	0	0	0	0	0	0	0	0	0	0	0	0	0	0	0	0	0	1	0	0	0	0	0	0	0	0	0	0	0	0	0	0	0	0	0	0	0	0	0	0	0
ENSG00000272068.1	BCAN-AS1	0	0	0	0	0	0	0	0	0	0	0	0	0	0	2	1	0	0	0	0	0	0	0	0	0	0	0	0	0	0	0	0	0	0	0	0	0	0	0	0	0	0	0	0	0	1	0	0	0	0	0	0	0	0	0	0	0	0	0	1	0	0	0	0
ENSG00000132692.20	BCAN	0	0	0	0	0	0	0	0	0	0	0	0	1	0	0	0	0	0	0	0	2	0	0	0	0	0	0	0	0	1	1	0	0	0	0	0	0	0	2	1	0	1	0	0	3	0	1	3	0	0	0	0	0	0	0	0	0	0	0	2	0	0	0	2
ENSG00000272405.1	ENSG00000272405	0	0	0	1	4	1	0	2	0	0	0	0	0	0	0	1	0	0	0	0	2	0	1	0	0	0	0	0	1	0	0	0	0	0	0	0	1	0	2	0	0	0	0	1	1	1	0	0	0	0	0	0	0	0	0	0	0	0	0	0	1	0	0	1
ENSG00000132688.12	NES	29	75	7	116	56	17	25	73	60	84	11	41	9	101	44	62	3	91	32	25	95	23	80	38	108	70	65	45	72	79	71	20	62	23	30	48	38	101	124	163	104	93	138	118	80	58	78	115	41	110	118	32	10	17	58	60	42	46	49	75	34	31	70	74
ENSG00000294746.1	ENSG00000294746	0	0	0	0	0	0	0	0	0	0	0	0	0	0	0	0	0	0	0	0	0	0	0	0	0	0	0	0	0	0	0	0	0	0	0	0	0	0	0	0	0	0	0	0	0	0	0	0	0	0	0	0	0	0	0	0	0	0	0	0	0	0	0	0
ENSG00000237588.2	ENSG00000237588	0	0	0	1	0	0	0	0	1	0	0	0	0	0	0	0	0	0	0	0	0	0	0	0	0	0	0	0	0	0	0	0	0	0	0	0	0	0	0	0	0	0	1	2	0	0	0	0	0	0	0	0	0	0	0	0	0	0	0	0	0	1	0	1
ENSG00000285570.2	ENSG00000285570	0	0	0	0	0	0	3	0	0	0	0	0	0	2	0	0	0	0	0	0	0	0	0	0	0	0	0	0	0	0	0	0	0	0	0	0	0	0	2	0	0	0	1	0	0	1	0	0	0	1	0	0	0	0	0	0	0	0	0	0	0	0	0	0
ENSG00000143320.10	CRABP2	0	0	0	0	2	0	0	0	0	0	0	0	0	0	0	0	0	1	0	0	0	0	0	0	0	0	0	0	0	0	0	0	0	0	1	0	0	1	0	0	0	0	0	0	0	1	0	0	0	0	0	2	0	0	0	0	0	0	0	0	0	0	0	0
ENSG00000303159.1	ENSG00000303159	0	0	0	0	0	0	0	0	0	0	0	0	0	0	0	0	0	0	0	0	0	0	0	0	0	0	0	0	0	0	0	0	0	0	0	0	0	0	0	0	0	0	0	0	0	0	0	0	0	0	0	0	0	0	0	0	0	0	0	0	0	0	0	0
ENSG00000223356.1	ENSG00000223356	0	0	0	0	0	0	0	0	1	0	0	0	0	0	0	0	0	0	0	0	0	0	0	0	0	0	0	0	0	0	0	0	0	0	0	0	0	0	0	0	0	0	0	0	0	0	0	0	1	0	0	0	0	0	0	0	1	0	0	0	0	0	0	0
ENSG00000143319.19	ISG20L2	10	11	11	23	11	20	12	21	3	4	6	28	2	18	5	20	1	38	22	8	29	5	10	19	28	16	8	35	44	24	9	19	15	20	7	9	19	17	34	33	16	20	45	19	25	48	20	16	23	16	8	5	10	4	16	12	10	6	14	17	9	24	23	13
ENSG00000143303.13	METTL25B	0	1	0	1	0	0	0	8	1	3	0	0	0	3	2	2	0	4	1	3	4	0	0	5	3	1	0	1	2	1	1	2	1	1	2	0	2	2	4	2	3	1	8	1	3	3	5	2	0	0	0	0	0	1	0	1	0	0	1	3	0	1	0	3
ENSG00000143314.13	MRPL24	16	7	2	25	17	6	5	19	2	20	2	13	5	12	0	20	8	24	6	6	17	0	6	16	24	12	5	29	21	14	7	10	5	17	13	11	15	29	24	24	13	18	40	12	27	21	29	12	23	5	16	9	2	12	9	17	4	7	9	19	8	15	16	21
ENSG00000143321.19	HDGF	272	353	179	382	381	606	208	283	88	166	507	681	368	222	64	1237	56	774	164	374	504	29	169	235	402	392	85	302	1302	1455	460	160	508	566	230	132	678	289	527	477	276	190	497	320	418	327	265	269	246	146	315	333	611	384	1092	383	201	447	286	167	612	613	594	343
ENSG00000143294.16	PRCC	6	19	12	15	29	45	16	24	5	30	38	25	22	23	6	49	4	50	17	20	51	3	15	27	24	25	8	34	91	54	16	15	22	37	11	15	47	28	64	18	36	26	52	26	41	30	29	19	18	9	22	18	34	20	59	27	14	27	25	13	20	30	34	34
ENSG00000287624.1	ENSG00000287624	0	0	0	0	0	0	0	0	1	0	0	0	0	0	0	0	0	0	0	0	0	0	0	0	0	0	0	0	0	0	0	0	0	0	0	0	0	0	0	0	0	0	0	0	0	0	0	0	0	0	0	0	0	0	0	0	0	0	0	0	0	0	0	0
ENSG00000027869.14	SH2D2A	9	3	4	25	15	12	0	8	3	7	1	10	3	3	1	6	2	29	11	5	18	0	7	6	12	5	5	9	25	23	9	24	6	22	7	5	18	17	8	13	2	12	23	14	29	17	15	19	10	8	11	6	6	1	11	5	2	13	2	9	14	3	13	15
ENSG00000198400.15	NTRK1	0	0	0	0	0	0	0	0	0	0	0	0	0	0	0	2	0	0	1	0	0	0	0	0	0	0	0	0	2	0	1	0	0	0	0	1	7	0	1	0	0	1	0	2	0	0	0	0	0	0	0	1	0	0	0	0	0	0	0	0	1	0	0	0
ENSG00000027644.5	INSRR	0	1	0	0	0	0	0	0	2	0	0	0	2	1	0	0	0	0	0	3	0	0	0	0	0	0	0	0	1	0	0	2	0	0	0	0	0	0	0	0	0	0	0	0	0	0	0	0	1	0	0	0	0	0	0	0	0	0	0	0	0	0	0	0
ENSG00000187800.15	PEAR1	47	137	216	36	54	238	97	61	13	34	218	108	199	45	50	275	19	159	101	146	69	0	66	26	115	71	6	37	435	259	118	24	135	213	52	17	335	77	119	84	99	77	123	37	50	63	37	57	26	21	59	90	190	73	427	141	50	113	72	17	148	273	210	77
ENSG00000160838.15	LRRC71	0	0	0	0	0	4	0	0	0	0	3	0	0	0	0	1	0	0	0	1	0	0	0	1	0	1	1	1	2	1	1	0	0	2	0	0	0	1	2	0	1	0	0	1	0	0	0	0	0	0	0	0	0	1	3	1	0	0	0	0	0	0	0	0
ENSG00000132694.21	ARHGEF11	6	19	3	34	13	7	12	20	9	22	7	17	1	33	4	25	2	40	8	15	49	0	14	35	44	20	11	42	40	27	25	15	15	21	19	19	48	30	50	66	12	19	53	36	17	27	36	29	25	27	35	11	9	5	23	33	10	14	14	18	11	33	29	19
ENSG00000211581.1	MIR765	0	0	0	0	0	0	0	0	0	0	0	0	0	0	0	0	0	0	0	0	0	0	0	0	0	0	0	0	0	0	0	0	0	0	0	0	0	0	0	0	0	0	0	0	0	0	0	0	0	0	0	0	0	0	0	0	0	0	0	0	0	0	0	0
ENSG00000266160.2	RN7SL612P	0	0	0	0	0	0	0	0	0	0	0	0	0	0	0	0	0	0	0	0	0	0	0	0	0	0	0	0	0	0	0	0	0	0	0	0	0	0	0	0	0	0	0	0	0	0	0	0	0	0	0	0	0	0	0	0	0	0	0	0	0	0	0	0
ENSG00000306796.1	ENSG00000306796	0	0	0	0	0	0	0	0	0	0	0	0	0	0	0	0	0	0	0	0	0	0	0	0	0	0	0	0	0	0	0	0	0	0	0	0	0	0	0	0	0	0	0	0	0	0	0	0	0	0	0	0	0	0	0	0	0	0	0	0	0	0	0	1
ENSG00000237842.2	SMU1P1	0	0	0	1	1	2	1	0	1	0	1	0	0	1	0	1	1	1	1	0	3	0	1	2	0	0	0	0	0	1	0	0	1	1	0	1	0	0	2	0	0	0	0	1	1	0	0	0	0	0	1	0	1	0	0	0	0	0	1	1	1	0	0	0
ENSG00000224520.2	KRT8P45	0	0	0	0	0	0	0	0	0	0	0	0	0	0	1	0	0	0	0	0	0	0	0	0	0	0	0	0	0	0	0	0	0	0	0	0	0	0	0	0	1	0	0	0	0	0	0	2	0	0	0	0	0	0	0	0	0	0	0	0	0	0	0	1
ENSG00000307803.1	ENSG00000307803	0	0	0	0	0	0	0	0	0	0	0	0	0	0	0	0	0	0	0	0	0	0	0	0	0	0	0	0	0	0	0	0	0	0	0	0	0	0	0	0	0	0	0	0	0	0	0	0	0	0	0	0	0	0	0	0	0	0	0	0	0	0	0	0
ENSG00000253831.4	ETV3L	0	0	0	0	0	0	0	0	0	0	0	0	1	3	2	0	0	0	0	4	1	0	0	4	3	0	0	0	0	0	0	0	0	0	2	0	0	0	0	1	0	0	1	0	0	0	4	1	1	0	0	1	0	0	0	0	2	0	1	0	0	0	0	0
ENSG00000117036.12	ETV3	12	32	1	53	26	14	25	27	5	36	13	19	16	33	17	37	5	46	14	8	54	1	7	41	43	22	22	33	38	39	48	17	18	20	17	21	28	31	62	47	36	20	72	32	64	45	42	31	30	30	38	16	10	16	30	36	12	10	21	41	15	35	60	26
ENSG00000235700.1	CYCSP52	0	0	0	0	0	0	0	0	0	0	0	0	0	0	0	0	0	0	1	0	0	0	0	0	0	0	0	0	0	0	0	0	0	0	0	0	0	0	0	0	0	0	0	0	0	0	0	0	0	0	0	0	0	0	2	0	0	0	0	0	0	0	0	0
ENSG00000290592.2	ENSG00000290592	0	0	0	2	2	0	0	0	1	1	0	0	1	3	0	0	0	6	1	0	0	0	1	3	3	0	0	0	6	5	5	0	0	0	0	3	3	2	1	3	0	0	3	0	5	1	0	1	1	0	1	0	0	0	0	2	0	0	0	1	1	2	1	0
ENSG00000229961.4	ENSG00000229961	0	0	0	0	0	0	0	0	0	0	0	0	0	0	0	0	0	0	0	0	0	0	0	0	0	0	0	0	0	0	0	0	0	0	0	0	0	0	0	0	0	0	0	0	0	0	0	0	0	0	0	0	0	0	0	0	0	0	0	0	0	0	0	0
ENSG00000284592.2	ENSG00000284592	0	0	0	0	0	0	0	0	1	0	0	0	0	0	0	0	0	0	0	0	0	0	0	0	0	0	0	0	0	0	1	0	0	0	0	0	0	0	0	0	0	0	0	0	0	0	0	0	0	0	0	0	0	0	0	0	0	0	0	0	0	0	0	0
ENSG00000295014.1	ENSG00000295014	0	2	0	0	1	1	0	0	0	0	0	1	0	0	0	0	0	3	0	0	0	0	0	1	0	0	0	0	0	1	2	0	0	0	0	0	1	0	0	0	0	0	0	1	1	0	0	0	1	0	0	0	2	0	0	2	0	0	0	1	1	0	0	0
ENSG00000228239.1	ENSG00000228239	0	0	0	0	0	0	0	0	0	0	0	0	0	0	0	0	0	1	0	0	0	0	0	0	0	0	0	0	0	0	0	0	0	0	0	0	0	0	0	0	0	0	0	0	0	0	0	0	0	0	0	0	0	0	0	0	0	0	0	0	0	0	0	0
ENSG00000271736.3	LINC02772	4	0	0	16	5	5	0	9	1	2	0	11	0	2	4	6	0	8	1	3	3	0	0	10	4	0	3	8	2	8	2	2	4	3	3	0	2	2	6	18	7	10	5	6	6	12	0	2	8	5	1	5	1	3	3	2	2	4	1	1	2	3	10	1
ENSG00000294460.1	ENSG00000294460	0	0	0	0	0	0	0	0	0	0	0	0	0	0	0	0	0	0	0	0	0	0	0	0	0	0	0	0	0	0	0	0	0	0	0	0	0	0	0	0	0	0	0	0	0	0	0	0	0	0	0	0	0	0	0	0	0	0	0	0	0	0	0	0
ENSG00000286073.1	ENSG00000286073	0	0	0	0	0	0	0	0	0	0	0	0	0	0	0	0	0	0	0	0	0	0	0	0	0	0	0	0	0	0	0	0	0	0	0	0	0	0	0	0	0	0	0	0	0	0	0	0	0	0	0	0	0	0	0	0	0	0	0	0	0	0	0	0
ENSG00000299055.1	ENSG00000299055	0	0	0	0	0	0	0	0	0	0	0	0	0	0	0	0	0	0	0	0	0	0	0	0	0	0	0	0	0	0	1	0	0	0	0	0	1	0	0	0	0	0	2	0	0	0	0	0	0	0	0	0	0	0	0	0	0	0	0	0	0	0	1	0
ENSG00000286151.1	ENSG00000286151	0	0	0	3	0	0	0	0	0	2	0	0	0	0	0	0	0	0	0	0	0	0	0	0	0	0	0	0	0	0	0	0	0	0	0	0	0	0	0	0	0	0	0	0	0	0	0	0	0	0	0	0	0	0	0	0	0	0	0	0	0	0	0	0
ENSG00000286005.1	ENSG00000286005	0	0	0	0	0	0	0	0	0	0	0	0	0	0	0	0	0	0	0	0	0	0	0	0	0	0	0	0	0	0	0	0	0	0	0	0	0	0	0	0	0	0	0	0	0	0	0	0	0	0	0	0	0	0	0	0	0	0	0	0	0	0	0	0
ENSG00000301209.1	ENSG00000301209	0	0	0	0	0	0	0	0	0	0	0	0	0	0	0	0	0	0	0	0	0	0	0	0	0	0	0	0	0	0	0	0	0	0	0	0	0	0	0	0	0	0	0	0	0	0	0	0	0	0	0	0	0	0	0	0	0	0	0	0	0	0	0	0
ENSG00000303126.1	ENSG00000303126	0	0	0	0	0	0	0	0	1	0	0	0	0	0	0	0	0	0	0	0	0	0	0	0	0	0	1	0	0	0	0	1	0	0	0	0	0	0	0	0	0	0	0	0	0	0	0	0	0	0	0	0	0	0	0	0	0	0	0	0	0	0	0	2
ENSG00000143297.20	FCRL5	1	2	0	1	0	0	0	1	2	0	0	0	2	1	2	0	2	4	0	0	4	0	1	1	1	0	2	0	3	2	3	0	0	2	1	0	0	3	1	2	11	0	2	1	0	0	1	0	1	2	0	1	0	1	0	1	0	0	1	3	0	0	1	1
ENSG00000163518.11	FCRL4	0	1	0	0	0	0	0	0	0	0	0	0	0	0	0	0	0	0	0	0	0	0	0	0	0	0	4	0	4	0	0	0	0	0	0	1	0	2	0	0	0	0	0	0	0	0	1	0	0	0	0	1	0	0	0	0	0	0	0	0	0	0	1	0
ENSG00000236731.1	ENSG00000236731	0	0	0	1	0	0	0	0	0	0	0	0	1	0	0	2	0	1	0	0	0	0	0	0	0	0	0	0	0	0	0	0	0	0	0	0	0	0	0	0	0	0	0	0	1	0	0	0	1	0	0	0	0	0	2	0	1	0	0	0	0	0	0	0
ENSG00000296111.1	ENSG00000296111	0	0	0	0	0	0	0	0	0	0	0	0	0	0	0	0	0	0	0	0	0	0	0	0	0	0	0	0	0	0	0	0	0	0	0	0	0	0	0	0	0	0	0	0	0	0	0	0	0	0	0	0	0	0	0	0	0	0	0	0	0	0	0	0
ENSG00000233712.2	ENSG00000233712	0	0	0	0	0	0	0	0	0	0	0	0	0	0	0	0	0	0	0	0	0	0	0	0	0	0	0	0	0	0	0	0	0	0	0	0	0	0	0	0	0	0	0	0	0	0	0	0	0	0	0	0	0	0	0	0	0	0	0	0	0	0	0	0
ENSG00000307994.1	ENSG00000307994	0	0	0	0	1	31	1	0	0	0	0	0	7	1	1	10	0	0	1	0	1	0	0	0	1	0	0	0	6	4	0	0	5	0	0	0	11	0	4	0	1	0	1	0	3	0	0	0	2	0	1	1	2	0	13	0	0	4	2	0	0	2	1	3
ENSG00000160856.22	FCRL3	12	2	0	6	4	6	6	8	9	4	6	8	10	19	4	12	4	19	5	2	18	1	5	15	15	9	7	12	7	5	9	13	4	12	10	7	10	10	8	16	12	5	24	8	14	18	8	3	16	3	11	2	3	3	5	7	2	5	4	9	4	9	10	11
ENSG00000227217.2	FCRL3-AS1	0	0	0	0	0	0	0	0	0	0	0	0	0	0	0	0	0	0	0	0	0	0	0	1	1	0	0	0	0	0	0	0	0	0	0	0	0	0	0	0	0	0	0	0	0	0	0	0	0	0	0	0	0	0	0	0	0	0	0	0	0	0	0	0
ENSG00000231700.3	ENSG00000231700	0	0	0	0	0	0	0	0	0	0	0	0	0	0	0	0	0	0	0	0	0	0	0	0	1	0	1	0	0	0	0	0	0	0	0	0	0	0	0	1	0	0	0	0	0	0	0	0	0	0	0	0	0	0	0	0	0	0	0	0	0	0	0	0
ENSG00000232366.1	VDAC1P9	0	0	0	0	0	0	0	0	0	0	0	0	0	0	0	0	0	0	0	0	0	0	0	0	0	0	0	0	0	0	0	0	0	0	0	0	0	0	0	0	0	0	0	0	0	0	0	0	0	0	0	0	0	0	0	0	0	0	0	0	0	0	0	0
ENSG00000132704.17	FCRL2	0	0	0	0	0	0	0	3	0	0	0	1	0	0	3	2	1	1	0	0	2	0	1	1	0	1	4	3	1	1	0	0	3	4	0	1	2	0	1	3	3	1	1	1	3	1	0	0	1	4	4	0	0	1	0	1	0	1	0	3	0	1	2	3
ENSG00000163534.17	FCRL1	3	1	0	0	2	4	1	2	3	1	7	1	0	5	0	2	1	6	4	2	11	1	5	11	8	1	1	11	6	1	5	3	0	5	4	0	3	5	7	12	11	2	16	6	16	10	15	6	4	4	5	1	2	3	5	5	0	4	4	6	2	1	8	6
ENSG00000073754.6	CD5L	7	1	0	11	4	6	0	3	1	2	5	4	1	7	0	2	0	5	1	0	5	1	1	6	5	12	1	5	2	1	3	0	1	2	6	1	4	1	9	16	2	2	6	7	8	2	11	7	8	5	2	1	1	0	3	8	2	2	2	1	3	3	2	1
ENSG00000227425.1	MRPS21P2	0	0	0	0	0	0	0	0	0	0	0	0	0	0	0	0	0	0	0	0	0	0	0	0	0	0	0	0	0	0	0	0	0	0	0	0	0	0	0	0	0	0	0	0	0	0	0	0	0	0	0	0	0	0	0	0	0	0	0	0	0	0	0	0
ENSG00000236957.8	ENSG00000236957	0	0	0	0	0	0	0	0	0	0	0	0	0	0	0	0	0	0	0	0	0	0	0	0	0	0	0	0	0	0	0	0	0	0	0	0	0	0	0	0	0	0	0	0	0	0	0	0	0	0	0	0	0	0	0	0	0	0	0	0	0	0	0	0
ENSG00000291226.2	ENSG00000291226	0	0	0	0	0	0	0	0	0	0	0	0	0	0	0	0	0	0	0	0	0	0	0	0	0	0	0	1	0	0	0	0	0	0	0	0	0	0	1	2	0	0	0	0	0	0	0	1	0	0	0	0	0	0	0	0	0	0	0	0	0	0	0	0
ENSG00000308635.1	ENSG00000308635	0	0	0	0	0	0	0	0	0	0	0	0	0	0	0	0	0	0	0	1	0	0	0	0	0	0	0	0	0	0	0	0	0	0	0	0	0	0	0	0	0	0	0	0	0	0	0	0	0	0	0	0	0	0	0	0	0	0	0	0	0	0	0	0
ENSG00000183853.19	KIRREL1	0	3	0	1	0	5	0	1	0	0	0	0	0	1	0	1	0	0	1	0	1	0	0	0	0	2	0	0	0	0	2	0	0	0	0	0	0	1	2	5	0	1	2	0	1	1	1	3	0	0	0	0	0	0	1	0	0	2	0	0	1	0	0	1
ENSG00000226520.1	KIRREL1-IT1	1	0	0	0	0	0	0	0	1	0	0	2	0	3	0	0	0	0	0	2	0	0	0	0	0	1	1	3	0	0	0	1	0	0	0	0	0	0	2	0	0	0	0	0	1	0	1	2	0	1	0	0	0	0	1	0	0	1	1	1	0	2	1	0
ENSG00000306650.1	ENSG00000306650	1	0	0	0	1	1	1	0	0	0	0	0	0	1	0	1	0	3	1	2	1	0	1	2	0	0	0	0	0	0	0	0	2	0	0	0	2	0	3	0	0	0	0	0	1	0	1	1	1	0	0	0	2	0	0	2	0	0	0	0	0	0	1	0
ENSG00000288460.1	SMIM42	0	0	0	0	0	0	0	0	0	0	0	0	0	0	0	0	0	0	0	0	0	0	0	0	0	0	0	0	0	0	0	0	0	0	0	0	0	0	0	0	0	0	0	0	0	0	0	0	0	0	0	0	0	0	0	0	0	0	0	0	0	0	0	0
ENSG00000231666.8	LINC01704	0	0	0	0	0	0	0	0	0	2	0	0	0	0	0	0	0	0	0	0	0	0	0	0	0	0	0	0	0	0	0	0	0	0	0	0	0	0	0	0	0	0	0	0	0	0	0	0	0	0	0	0	0	0	0	0	0	0	0	2	0	0	0	2
ENSG00000227295.2	ELL2P1	1	7	1	1	1	3	0	0	0	2	6	1	0	0	4	2	0	9	3	2	12	0	1	0	3	0	0	0	0	6	2	2	6	8	1	0	1	3	3	0	0	2	2	2	5	2	0	0	1	0	6	11	18	5	17	0	2	3	3	0	9	2	2	2
ENSG00000158473.9	CD1D	3	4	0	4	2	1	0	3	2	7	0	3	0	1	1	8	1	12	5	2	2	0	2	5	8	1	3	9	5	7	2	3	1	6	6	1	4	2	11	20	3	4	7	5	6	7	2	6	7	4	5	2	6	0	4	1	3	1	3	5	0	7	7	3
ENSG00000229914.1	ENSG00000229914	0	0	0	1	1	0	0	0	0	0	0	0	0	0	0	0	0	1	0	0	0	0	1	0	0	0	0	0	0	0	0	0	0	0	0	0	0	0	1	1	0	0	0	0	0	0	0	0	0	0	2	0	0	0	0	0	0	0	0	0	0	0	0	0
ENSG00000176320.3	ENSG00000176320	0	0	0	0	1	1	0	0	0	0	0	0	0	1	0	0	0	0	0	0	0	0	0	1	0	0	0	0	0	1	1	0	0	0	0	0	0	0	0	0	0	0	0	0	1	0	0	0	0	0	0	1	0	0	1	0	0	1	0	0	0	0	0	1
ENSG00000158477.8	CD1A	1	0	1	0	0	0	0	0	0	0	0	0	0	0	3	0	0	0	0	4	1	0	0	1	0	0	0	1	0	1	2	0	0	0	0	0	3	0	0	1	1	1	0	0	4	0	1	0	1	0	1	0	0	0	0	0	1	0	0	0	0	0	0	0
ENSG00000230942.1	HMGN1P5	0	0	0	0	0	0	0	0	0	0	0	0	0	0	0	0	0	0	0	0	0	0	0	0	0	0	0	0	0	0	0	0	0	0	0	0	1	0	0	0	0	0	0	0	0	0	0	0	0	0	0	0	0	0	0	0	0	0	0	0	0	0	0	0
ENSG00000296270.1	ENSG00000296270	0	0	0	0	0	0	0	0	0	0	0	0	0	0	0	0	0	0	0	0	0	0	0	0	0	0	0	0	0	0	0	0	0	0	0	0	0	0	0	0	0	0	0	0	1	1	0	0	0	0	0	0	0	0	0	0	0	0	0	0	0	0	0	0
ENSG00000158481.13	CD1C	2	5	0	2	2	3	1	5	0	3	3	0	2	13	0	7	3	12	1	4	3	0	2	6	1	4	7	18	8	12	6	0	3	6	3	3	2	2	9	4	10	1	2	1	2	8	6	9	4	4	5	2	2	2	2	1	1	0	2	9	0	5	2	6
ENSG00000158485.12	CD1B	0	0	0	0	0	0	0	3	0	0	0	0	0	1	0	1	0	0	0	0	0	0	0	0	0	0	0	0	1	0	0	0	0	0	0	0	0	4	1	0	0	0	0	0	0	0	0	1	0	0	0	0	0	0	0	1	0	0	0	0	0	0	0	0
ENSG00000158488.17	CD1E	1	0	0	0	1	3	0	0	0	0	0	1	0	0	0	0	0	6	0	1	1	0	0	0	0	0	0	2	0	0	6	0	2	0	0	0	1	0	0	0	0	0	0	0	3	0	0	0	0	0	4	0	4	0	1	0	0	1	2	0	2	1	0	1
ENSG00000300869.1	ENSG00000300869	0	0	0	0	0	0	0	0	0	0	0	0	0	0	0	0	0	0	0	0	0	0	0	0	0	0	0	0	0	0	0	0	0	0	0	0	0	0	0	0	0	0	0	0	0	0	0	0	0	0	0	0	0	0	0	0	0	0	0	0	0	0	0	0
ENSG00000186306.1	OR10T2	0	0	0	0	0	0	0	0	0	0	0	0	0	0	0	0	0	0	0	0	0	0	0	0	0	0	0	0	0	0	0	0	0	0	0	0	0	0	0	0	0	0	0	0	0	0	0	0	0	0	0	0	0	0	0	0	0	0	0	0	0	0	0	0
ENSG00000180708.6	OR10K2	0	0	0	0	0	0	0	0	0	0	0	0	0	0	1	0	0	0	0	0	0	0	0	0	0	0	0	0	0	0	0	0	0	0	0	0	1	1	0	0	0	0	0	0	0	0	0	0	0	0	0	0	0	0	0	0	0	0	0	0	1	0	0	1
ENSG00000203758.4	OR10T1P	0	0	0	0	0	0	0	0	0	0	0	0	0	0	1	1	0	0	0	0	0	0	0	0	0	0	0	0	0	0	0	0	0	0	0	0	0	0	0	0	0	0	0	0	0	0	0	0	0	0	0	0	0	0	0	0	0	0	0	0	0	0	0	0
ENSG00000236257.1	EI24P2	0	0	0	0	0	0	0	0	0	0	0	0	0	0	0	0	0	0	0	0	0	0	0	0	0	0	0	0	0	0	0	0	0	0	0	0	0	0	0	0	0	0	0	0	0	0	0	0	0	0	0	0	0	0	0	0	0	0	0	0	0	0	0	0
ENSG00000173285.5	OR10K1	0	0	0	0	0	0	0	0	0	0	0	0	0	1	0	0	0	0	0	0	0	0	0	0	0	0	0	0	0	0	0	0	0	0	0	0	0	0	1	0	0	0	5	0	0	0	0	0	0	0	0	0	0	0	0	0	0	0	0	0	0	0	0	0
ENSG00000198965.5	OR10R2	0	0	0	0	0	0	0	0	0	0	0	0	0	0	0	0	0	0	0	0	0	0	0	0	0	0	0	0	0	0	0	0	0	0	0	0	0	0	0	0	0	0	0	0	0	0	0	0	0	0	0	0	0	0	0	0	0	0	0	0	0	0	0	0
ENSG00000236656.2	ENSG00000236656	0	0	0	0	0	0	0	0	0	0	0	0	0	0	0	0	0	0	0	0	0	0	0	0	0	0	0	0	0	0	0	0	0	0	0	0	0	1	0	0	0	0	0	0	0	0	0	0	0	0	0	0	0	0	0	0	0	0	0	0	0	0	0	0
ENSG00000198703.2	OR10R3P	0	0	0	0	0	0	0	0	0	0	0	0	0	0	0	0	0	0	0	0	0	0	0	0	0	0	0	0	0	0	0	0	0	0	0	0	0	0	0	0	0	0	0	0	0	0	0	0	0	0	0	0	0	0	0	0	0	0	0	0	0	0	0	0
ENSG00000227445.1	OR10R1P	0	0	0	0	0	0	0	0	0	0	0	0	0	0	0	0	0	0	0	0	0	2	0	0	0	0	0	0	0	0	0	0	0	0	0	0	0	0	0	0	0	0	0	0	0	0	0	0	0	0	0	0	0	0	0	0	0	0	0	0	0	0	0	0
ENSG00000231434.1	HSP90AA3P	1	0	0	0	0	0	0	1	0	0	0	0	0	0	0	0	0	0	0	0	0	0	0	0	0	0	0	0	0	0	0	0	0	0	0	0	0	0	0	1	0	0	0	0	0	1	0	0	0	0	0	1	0	0	0	0	0	0	0	0	0	1	0	0
ENSG00000197532.3	OR6Y1	0	0	0	0	0	0	0	0	0	0	0	0	0	0	0	0	0	0	0	1	0	0	0	1	0	0	0	0	0	0	1	0	0	0	0	0	0	0	1	0	0	0	0	0	0	1	0	0	0	0	0	0	0	0	0	0	0	0	0	0	0	0	0	0
ENSG00000186440.3	OR6P1	1	0	0	0	0	0	0	0	0	0	0	0	0	0	0	0	0	0	0	0	0	0	0	0	0	0	0	0	0	0	1	0	0	0	0	0	0	0	0	0	0	0	0	0	0	0	0	0	0	0	0	0	0	0	0	0	0	0	0	0	0	0	0	0
ENSG00000279111.2	OR10X1	0	0	0	0	0	0	0	1	0	0	0	0	0	0	0	0	0	0	0	0	0	0	0	0	0	0	0	0	0	0	0	0	0	0	0	0	0	0	0	0	0	0	0	0	0	0	0	0	0	0	0	0	0	0	0	0	0	0	0	0	0	0	0	0
ENSG00000198967.5	OR10Z1	0	0	0	1	1	0	0	0	0	0	0	1	0	0	0	0	0	0	0	0	1	0	1	6	0	0	1	0	1	0	0	0	1	0	0	0	0	0	0	0	1	0	2	0	1	0	0	0	2	0	0	1	0	0	1	0	0	0	0	0	0	0	0	1
ENSG00000163554.15	SPTA1	15	21	0	93	44	16	11	35	11	66	7	13	13	19	5	38	1	51	8	5	14	4	9	48	54	33	11	29	31	35	39	3	22	11	50	24	29	3	24	55	35	25	74	107	34	24	23	12	76	20	30	16	0	12	20	8	26	1	6	14	13	29	37	43
ENSG00000231237.1	OR6K1P	0	0	0	0	0	0	0	0	0	0	0	0	0	0	0	0	0	0	0	0	0	0	0	1	0	0	0	0	0	0	0	0	0	0	0	1	0	0	0	0	0	0	0	0	0	0	0	0	0	0	0	0	0	0	0	0	0	0	0	0	0	0	0	0
ENSG00000196171.3	OR6K2	0	0	0	0	0	0	0	0	0	0	0	0	0	0	0	0	0	0	1	0	0	0	0	0	0	0	0	0	0	0	0	0	0	0	0	0	0	0	0	0	0	0	0	0	0	0	0	3	0	0	0	0	0	0	0	0	0	0	0	0	0	0	0	0
ENSG00000203757.2	OR6K3	0	0	0	0	0	0	0	0	0	0	0	0	0	0	0	0	0	0	0	0	0	0	0	0	0	1	0	0	0	0	0	0	0	0	0	0	0	0	0	0	0	0	0	0	0	0	1	0	0	0	0	0	0	0	0	0	0	0	0	0	0	0	1	0
ENSG00000307040.1	ENSG00000307040	0	0	0	0	0	0	0	0	0	0	0	0	0	0	0	0	0	0	0	0	0	0	0	0	0	0	0	0	0	0	1	0	0	0	0	0	0	0	0	0	0	0	0	0	0	0	0	0	0	0	0	0	0	0	0	0	0	0	0	0	0	0	0	0
ENSG00000180437.5	OR6K4P	0	0	0	0	0	0	0	0	0	0	0	0	0	0	0	0	0	0	0	0	0	0	0	0	0	0	0	0	0	0	0	0	0	0	0	0	0	0	0	0	0	0	0	0	0	0	0	0	0	0	0	0	0	0	0	0	0	0	0	0	0	0	0	0
ENSG00000226949.1	OR6K5P	0	0	0	0	0	0	0	0	0	0	0	0	0	0	0	0	0	0	0	0	0	0	0	0	0	0	0	0	0	0	0	0	0	0	0	0	0	0	1	0	0	0	0	0	0	0	0	0	0	0	0	0	0	0	0	0	0	0	0	0	0	0	0	0
ENSG00000197403.5	OR6N1	0	0	0	0	0	0	0	0	0	0	0	0	0	0	0	0	0	0	0	0	0	0	0	0	0	0	0	0	0	0	0	0	0	0	0	1	0	0	0	0	0	0	0	0	0	0	1	0	0	0	0	0	0	0	0	0	0	0	0	0	0	0	1	0
ENSG00000180433.6	OR6K6	0	0	0	0	0	0	0	0	0	0	0	0	0	0	0	0	0	0	0	0	0	0	0	0	0	0	0	0	0	0	0	0	0	0	0	0	0	0	0	0	0	0	0	0	0	0	0	0	0	0	0	0	0	0	0	0	0	0	0	0	0	0	0	0
ENSG00000188340.3	OR6N2	0	1	0	1	0	0	0	0	0	0	0	0	0	0	0	0	0	0	1	1	1	0	0	0	1	0	0	0	0	0	0	0	0	0	0	0	0	0	1	0	0	0	0	0	1	0	0	0	0	0	0	0	0	0	0	0	0	0	0	0	0	0	0	0
ENSG00000229724.1	OR2AQ1P	0	0	0	0	0	0	0	0	0	0	0	0	0	0	0	0	0	0	0	0	0	0	0	0	0	0	0	0	0	0	0	0	0	0	0	0	0	0	0	0	0	0	0	0	0	0	0	0	0	0	0	0	0	0	0	0	0	0	0	0	0	0	0	0
ENSG00000180409.3	OR10AA1P	0	0	0	0	0	0	0	0	0	0	0	0	0	0	0	0	0	0	0	0	0	0	0	0	0	0	0	0	0	0	0	1	0	0	0	0	0	0	0	0	0	0	0	0	0	0	0	0	0	0	0	0	0	0	0	0	0	0	0	0	0	0	0	0
ENSG00000163563.9	MNDA	129	169	8	214	259	158	51	203	44	231	66	136	20	209	75	270	13	391	34	139	389	11	121	179	470	188	209	568	406	347	152	168	120	199	154	149	180	388	362	859	199	109	605	222	203	480	284	324	327	118	142	124	57	59	326	241	124	92	92	140	149	177	273	209
ENSG00000229849.1	PYHIN5P	0	0	0	0	0	0	0	0	0	0	0	0	0	0	0	0	0	0	0	0	0	0	0	0	0	0	0	0	0	1	0	0	0	0	0	0	0	0	0	0	0	0	0	0	0	0	0	0	0	0	0	0	0	0	0	0	0	0	0	0	0	0	0	0
ENSG00000163564.15	PYHIN1	5	7	2	18	7	4	1	21	3	18	2	12	3	16	3	17	2	17	8	6	17	3	6	11	16	15	4	15	13	14	5	36	9	25	10	5	12	5	11	25	11	8	51	14	27	29	31	9	15	6	12	2	7	3	7	10	6	15	8	14	0	7	15	15
ENSG00000163565.21	IFI16	47	64	9	96	65	46	28	98	28	95	32	92	16	67	21	72	24	178	37	23	148	13	44	99	140	78	48	145	138	160	48	87	55	118	65	57	100	126	131	159	87	81	212	60	118	166	112	97	74	56	61	34	28	38	89	74	48	45	51	80	60	63	99	81
ENSG00000289721.1	PYDC5	0	0	0	0	0	0	0	0	0	0	0	0	0	0	0	0	0	0	0	0	0	0	0	0	0	1	0	1	0	0	0	0	0	0	0	0	0	0	0	0	0	0	0	0	0	0	0	0	0	1	0	0	0	0	0	0	0	0	0	0	0	0	0	0
ENSG00000163568.18	AIM2	6	10	0	5	17	2	2	3	2	8	7	12	0	5	0	8	2	22	3	5	13	10	1	10	5	10	18	18	9	10	11	2	7	9	16	0	6	15	5	19	9	7	27	7	9	21	18	4	15	9	12	14	3	3	11	7	6	9	6	9	8	9	8	9
ENSG00000233473.2	RAD1P2	1	0	0	0	0	0	0	0	0	0	0	0	0	0	0	0	0	0	0	0	0	0	0	0	0	0	0	0	0	0	0	0	0	0	0	0	0	0	0	0	0	0	0	0	0	0	0	0	0	0	0	0	0	0	0	0	0	0	0	0	0	0	0	0
ENSG00000225670.5	CADM3-AS1	0	0	0	0	0	0	0	0	0	0	0	0	0	1	0	0	0	0	0	0	0	0	0	0	0	0	0	0	0	0	0	0	0	1	0	0	0	1	0	2	1	0	1	2	0	0	0	2	0	1	0	1	0	0	1	0	0	0	0	0	0	6	0	0
ENSG00000162706.14	CADM3	0	0	0	1	0	0	0	0	0	0	0	0	0	0	0	0	0	0	0	0	0	1	0	0	0	0	0	0	0	0	1	0	0	0	0	0	0	0	0	0	0	0	0	0	0	1	0	0	0	0	0	0	0	0	0	0	0	0	0	0	0	0	0	0
ENSG00000222552.1	RNA5SP60	0	0	0	0	0	0	0	0	0	0	0	0	0	0	0	0	0	0	0	1	0	0	0	0	0	0	0	0	0	0	0	0	0	0	0	0	0	0	0	0	0	0	0	0	0	0	0	0	0	0	0	0	0	0	0	0	0	0	0	0	0	0	0	0
ENSG00000213088.15	ACKR1	0	0	0	6	0	0	1	4	0	0	0	1	0	1	0	1	0	5	1	0	2	0	0	0	2	3	2	3	4	1	5	3	2	0	5	2	1	0	1	7	0	1	4	3	3	2	3	0	2	1	2	1	0	0	2	0	1	0	0	2	0	1	1	1
ENSG00000215846.7	MPTX1	0	0	0	0	0	0	0	0	0	0	0	0	0	0	0	0	0	0	0	0	0	0	0	0	0	0	0	0	0	0	0	0	0	0	0	0	0	0	1	0	0	0	0	0	0	0	0	0	0	0	0	0	0	0	0	0	0	0	0	0	0	0	0	0
ENSG00000248642.1	OR10J2P	0	0	0	0	0	0	0	0	0	0	0	0	0	0	0	0	0	0	0	0	0	0	0	0	0	0	0	0	0	0	0	0	0	0	0	0	0	0	0	0	0	0	0	0	0	0	0	0	0	0	0	0	0	0	0	0	0	0	0	0	0	0	0	0
ENSG00000179639.11	FCER1A	1	1	0	0	1	2	0	2	0	1	1	0	0	0	0	4	0	1	0	0	4	0	0	2	0	0	0	3	0	1	1	0	2	3	0	0	1	0	0	0	0	0	3	3	3	0	3	4	1	1	1	1	0	0	2	0	2	1	0	0	1	0	2	0
ENSG00000196266.6	OR10J3	0	0	0	0	0	0	0	0	0	0	0	0	0	0	0	0	0	0	0	0	0	0	0	0	0	0	0	0	0	0	0	0	0	0	0	0	0	0	0	0	0	0	0	0	0	0	0	0	0	0	0	0	0	0	0	0	0	0	0	0	0	0	0	0
ENSG00000228560.1	ENSG00000228560	0	0	0	0	0	0	0	0	0	0	0	0	0	0	1	0	0	0	0	0	0	0	0	0	0	0	0	0	0	0	0	0	0	0	0	0	0	0	0	0	0	0	1	0	0	0	0	0	0	0	0	0	0	0	0	0	0	0	0	0	0	0	0	0
ENSG00000248442.2	OR10J7P	0	0	0	0	0	0	0	0	0	0	0	0	0	0	0	0	0	0	0	0	0	0	0	0	0	0	0	0	0	0	0	0	0	0	0	0	0	0	0	0	0	0	0	0	0	0	0	0	0	0	0	0	0	0	0	0	0	0	0	0	0	0	0	0
ENSG00000251686.1	OR10J8P	0	0	0	0	0	0	0	0	0	0	0	0	0	0	0	0	0	0	0	0	0	0	0	0	0	0	0	0	0	0	0	0	0	0	0	0	0	0	0	1	0	0	0	0	0	0	0	0	0	0	0	0	0	0	0	0	0	0	0	0	0	0	0	0
ENSG00000301556.1	ENSG00000301556	0	0	0	0	0	0	0	0	0	0	0	0	0	0	0	0	0	0	0	0	0	0	0	0	0	0	0	0	0	0	0	0	0	0	0	0	0	0	0	0	0	0	0	0	0	0	0	0	0	0	0	0	0	0	0	0	0	0	0	0	0	0	0	0
ENSG00000249197.1	OR10J9P	0	0	0	0	0	0	0	0	0	0	0	0	0	0	0	0	0	0	0	0	0	0	0	0	0	0	0	0	0	0	0	0	0	0	0	0	0	0	0	0	0	0	0	0	0	0	0	0	0	0	0	0	0	0	0	0	0	0	0	0	0	0	0	0
ENSG00000249730.1	OR10J4	0	0	0	0	0	0	0	0	0	0	0	0	0	0	0	0	0	0	0	0	0	0	0	0	0	0	0	0	0	0	0	0	0	0	0	0	0	0	0	0	0	0	0	0	0	0	0	0	0	0	0	0	0	1	0	0	0	0	0	0	0	0	0	0
ENSG00000196184.10	OR10J1	0	0	0	0	0	0	0	0	0	0	0	0	0	0	0	0	0	0	0	1	0	0	0	0	0	0	0	0	0	0	0	0	0	0	0	0	0	0	0	0	0	0	0	0	0	0	0	0	0	0	0	0	0	0	0	0	0	0	0	0	0	0	0	0
ENSG00000224943.2	LINC02819	0	0	0	0	0	0	0	0	0	0	0	0	0	0	0	0	0	0	3	0	0	0	0	0	0	0	0	0	0	0	0	0	0	0	0	0	0	0	0	0	0	0	0	0	1	0	0	1	0	0	0	0	0	0	0	0	0	0	0	0	0	0	0	0
ENSG00000289484.2	ENSG00000289484	0	0	0	0	0	0	0	0	0	0	0	0	0	0	0	0	0	0	0	0	0	0	0	0	0	0	0	0	0	0	0	0	0	0	0	0	0	0	0	0	0	0	0	0	0	0	0	0	0	0	0	0	0	0	0	0	0	0	0	0	0	0	0	1
ENSG00000184155.8	OR10J5	0	0	0	0	0	0	0	0	0	0	0	0	0	0	0	0	0	0	1	0	0	0	0	0	0	0	0	0	0	0	0	0	0	0	0	0	0	0	0	0	0	0	0	0	0	0	0	0	0	0	0	0	0	0	0	0	0	0	0	0	0	0	0	0
ENSG00000231100.1	ENSG00000231100	0	0	0	0	0	0	0	0	0	0	0	0	0	0	0	0	0	0	0	0	0	0	0	0	0	0	0	0	0	0	0	0	0	0	0	0	0	0	0	0	0	0	0	0	0	0	0	0	0	0	0	0	0	0	0	0	0	0	0	0	0	0	0	0
ENSG00000271890.1	OR10AE1P	0	0	0	0	0	0	0	0	0	0	0	0	0	0	0	0	0	0	0	0	0	0	0	0	0	0	0	0	0	0	0	0	0	0	0	0	0	0	0	0	0	0	0	0	0	0	0	0	0	0	0	0	0	0	0	0	0	0	0	0	0	0	0	0
ENSG00000132703.4	APCS	0	0	0	0	0	0	0	1	0	0	0	0	0	0	0	0	0	0	0	0	2	0	0	0	0	0	0	0	4	0	0	0	0	0	0	1	0	0	0	0	0	0	0	0	0	0	0	0	0	0	0	0	0	0	0	0	0	0	0	0	0	0	1	1
ENSG00000158731.2	OR10J6P	0	0	0	0	0	0	0	0	0	0	0	0	0	0	0	0	0	1	0	0	0	0	0	0	0	0	0	0	0	0	0	0	0	0	0	0	0	0	0	0	0	0	0	0	0	0	0	0	0	0	0	0	0	0	0	0	0	0	0	0	0	0	0	0
ENSG00000276632.1	ENSG00000276632	0	0	0	0	0	0	0	0	0	0	0	0	0	0	0	0	0	0	0	0	0	0	0	0	0	0	0	0	0	0	0	0	0	0	0	0	0	0	0	0	0	0	0	0	0	0	0	0	0	0	0	0	0	0	0	0	0	0	0	0	0	0	0	0
ENSG00000297913.1	ENSG00000297913	0	0	0	0	0	0	0	0	0	0	0	0	0	0	0	0	3	0	0	0	0	0	0	0	0	0	0	0	0	0	0	0	0	0	0	0	0	0	0	0	0	0	0	0	0	0	0	0	0	0	0	0	0	0	0	0	0	0	0	0	0	0	0	0
ENSG00000223603.1	CRPP1	0	0	0	0	0	0	0	0	0	0	0	0	0	0	1	0	0	0	0	0	0	0	0	1	0	0	0	0	0	0	0	0	0	0	0	0	0	0	0	0	0	0	0	0	0	0	0	0	0	0	0	0	0	0	0	0	0	0	0	0	0	0	0	0
ENSG00000132693.12	CRP	0	0	0	0	0	0	0	0	0	0	0	0	0	1	0	0	0	0	0	0	0	0	0	0	1	0	0	0	0	0	2	0	0	0	0	0	0	0	1	0	0	0	0	0	1	0	0	0	0	0	0	0	1	0	0	0	0	0	0	0	0	0	1	0
ENSG00000297934.1	ENSG00000297934	0	0	0	0	0	0	1	0	0	0	0	0	0	0	0	0	0	0	0	0	0	0	0	0	0	1	0	0	0	0	0	0	0	0	0	0	0	0	0	0	0	0	0	0	0	0	0	0	0	0	0	0	0	0	0	0	0	0	0	0	0	0	0	0
ENSG00000235226.1	ENSG00000235226	0	0	0	0	0	0	0	0	0	0	0	0	0	0	0	0	0	0	0	0	0	0	0	0	0	0	0	0	0	0	0	0	0	0	0	0	0	0	0	0	0	0	0	0	0	0	0	0	0	0	0	0	0	0	0	0	0	0	0	0	0	0	0	0
ENSG00000288775.3	ENSG00000288775	0	1	0	0	0	0	1	1	0	0	0	0	0	0	0	0	0	1	0	0	0	0	0	0	0	0	0	0	0	0	0	0	0	0	0	0	0	0	0	0	0	0	0	0	0	0	0	0	0	0	0	0	0	0	0	1	0	0	0	0	0	0	0	0
ENSG00000158716.10	DUSP23	3	11	3	21	6	7	1	21	4	10	3	8	5	4	3	13	1	8	5	7	8	0	7	14	13	8	10	12	19	15	3	7	10	12	6	6	12	10	25	13	13	6	23	15	18	34	6	8	14	6	4	4	8	6	12	8	3	5	7	6	7	7	14	9
ENSG00000181036.15	FCRL6	4	4	0	10	2	7	0	7	3	9	0	4	1	5	4	6	0	7	3	0	0	0	1	2	2	1	0	13	10	2	5	13	0	10	4	6	8	11	0	17	1	5	6	9	14	7	9	4	5	4	3	3	4	3	5	5	2	3	1	5	3	7	8	8
ENSG00000158714.12	SLAMF8	0	1	0	5	0	0	1	0	0	0	0	1	0	0	0	1	0	0	1	0	1	2	0	1	8	1	0	4	1	3	1	0	1	0	2	0	4	0	7	3	0	0	1	1	2	1	1	1	0	0	0	0	0	0	2	0	1	2	0	1	1	1	1	1
ENSG00000256029.6	ENSG00000256029	0	0	0	0	0	0	0	0	0	0	0	0	0	0	0	0	0	0	0	0	0	0	0	0	0	0	0	0	0	0	0	0	0	0	0	0	0	0	0	0	0	0	0	0	0	0	0	0	0	0	0	0	0	0	0	0	0	0	0	0	0	0	0	0
ENSG00000188004.11	SNHG28	0	1	0	0	0	0	0	0	0	0	3	0	0	0	0	0	0	0	0	0	0	0	0	0	0	0	0	0	0	0	2	1	0	0	0	0	0	0	1	0	0	0	0	0	0	0	0	0	0	0	0	0	0	1	0	0	0	0	0	0	0	0	0	2
ENSG00000212161.1	ENSG00000212161	0	0	0	0	0	0	0	0	0	0	0	0	0	0	0	0	0	0	0	0	0	0	0	0	0	0	0	0	0	0	0	0	0	0	0	0	0	0	0	0	0	0	0	0	0	0	0	0	0	0	0	0	0	0	0	0	0	0	0	0	0	0	0	0
ENSG00000243284.1	VSIG8	0	0	0	0	0	1	0	0	0	0	0	0	0	0	0	0	0	0	0	0	0	0	0	0	0	0	0	0	0	0	0	0	0	0	0	0	0	0	0	0	0	0	0	0	0	0	0	0	0	0	0	0	0	1	0	0	0	0	0	0	1	0	1	0
ENSG00000272668.3	ENSG00000272668	0	0	0	0	0	0	0	0	0	0	0	0	0	1	0	1	0	1	0	2	0	0	0	0	3	0	0	4	3	0	0	0	0	0	0	0	0	0	0	0	1	0	0	0	0	1	0	1	0	2	0	0	0	0	1	0	0	0	0	0	0	0	0	0
ENSG00000213085.10	CFAP45	2	18	5	1	7	22	1	0	2	8	9	6	3	3	0	30	1	24	7	13	9	0	14	12	11	15	1	4	28	30	4	3	25	35	2	4	71	31	17	7	5	13	16	7	15	23	20	4	7	3	15	22	17	12	38	35	7	17	9	7	33	18	18	9
ENSG00000266458.1	MIR4259	0	0	0	0	0	0	0	0	0	0	0	0	0	0	0	0	0	0	0	0	0	0	0	0	0	0	0	0	0	0	0	0	0	0	0	0	0	0	0	0	0	0	0	0	0	0	0	0	0	0	0	0	0	0	0	0	0	0	0	0	0	0	0	0
ENSG00000287040.1	ENSG00000287040	0	4	0	0	2	1	0	0	0	0	3	1	0	0	0	8	0	5	0	0	2	0	0	1	0	0	1	0	4	0	0	0	1	4	0	0	2	0	0	1	1	1	0	0	0	0	0	0	0	0	3	0	1	0	0	0	0	2	1	0	1	1	0	1
ENSG00000279430.1	ENSG00000279430	0	0	0	1	0	0	0	0	0	0	0	0	0	0	0	0	0	0	0	1	0	0	0	1	0	0	0	0	1	0	0	0	0	0	0	0	0	0	0	0	0	1	0	0	0	0	0	1	2	0	0	0	0	0	0	0	0	0	0	0	0	0	0	0
ENSG00000158710.16	TAGLN2	3232	7403	3450	3123	4353	12123	2551	2669	903	1181	11023	9592	3623	2609	938	18729	502	14335	2956	5382	4938	122	3127	2916	5562	4553	438	1950	18406	17321	4993	2566	11411	17385	2273	1124	23341	5077	10168	3323	4241	5668	4918	1765	4956	4024	2026	3317	2437	1346	6503	6395	12893	5985	20857	10016	3278	8767	5919	1527	10488	12831	12636	5918
ENSG00000085552.19	IGSF9	0	0	0	0	0	0	0	3	0	0	0	0	0	1	0	0	0	0	2	1	0	0	0	0	0	1	0	0	0	0	1	0	0	0	1	0	0	0	0	2	4	0	0	0	0	0	0	0	1	0	0	0	0	1	0	0	1	0	1	0	0	0	1	1
ENSG00000224259.10	LINC01133	2	0	0	1	0	0	0	1	0	0	0	0	0	1	0	0	0	0	0	0	0	1	1	2	2	0	0	0	0	0	0	0	1	0	0	2	0	0	2	0	0	0	2	0	0	1	0	0	0	0	1	0	0	0	1	0	0	2	0	1	0	0	1	2
ENSG00000162723.10	SLAMF9	0	0	0	0	0	0	0	0	0	0	0	0	0	0	0	0	1	0	0	0	0	0	0	1	0	0	0	0	0	0	0	0	0	0	0	0	0	0	0	0	0	0	0	0	1	0	2	0	0	0	0	0	0	0	0	0	0	0	0	0	0	0	0	0
ENSG00000273933.1	ENSG00000273933	0	0	0	0	0	0	0	0	0	0	0	0	0	0	0	0	0	0	0	0	0	0	0	0	0	0	0	0	0	0	0	0	0	0	0	0	0	0	0	0	0	0	0	0	0	0	0	0	0	0	0	0	0	0	0	0	0	0	0	0	0	0	0	0
ENSG00000177807.12	KCNJ10	0	3	0	1	0	0	0	1	0	0	0	0	0	0	2	0	0	0	0	1	0	0	0	0	2	0	0	0	0	3	0	1	0	0	1	0	0	1	1	1	0	1	0	0	0	2	0	0	2	0	1	0	0	0	0	0	0	0	0	1	1	0	0	1
ENSG00000237409.2	ENSG00000237409	0	0	0	0	0	0	0	0	0	0	0	0	0	0	0	0	0	0	0	0	0	0	0	0	0	0	0	0	0	0	0	0	0	0	0	0	0	0	0	0	0	0	0	0	0	0	0	0	0	0	0	0	0	0	0	0	0	0	0	0	0	0	0	0
ENSG00000143315.8	PIGM	0	0	0	0	1	0	0	1	1	2	2	0	0	2	2	0	0	0	2	1	1	0	0	0	0	0	0	1	1	0	0	0	2	1	0	0	0	0	2	1	0	0	0	1	2	0	1	0	4	0	0	0	1	0	2	0	0	0	0	4	0	1	0	3
ENSG00000300536.1	ENSG00000300536	0	2	0	0	0	0	0	0	0	0	0	0	0	0	0	0	0	0	0	0	0	0	0	0	0	0	0	0	1	0	0	0	0	0	0	0	0	0	0	0	0	0	0	0	0	0	0	0	0	0	0	0	0	0	0	0	0	0	0	0	0	0	0	0
ENSG00000225279.3	ENSG00000225279	0	0	0	1	0	0	0	0	0	0	0	0	0	0	0	0	0	0	0	0	0	0	0	0	0	0	0	0	0	0	0	0	0	0	0	0	0	0	0	0	0	0	0	0	0	0	0	0	0	0	0	0	0	0	1	0	0	0	0	0	0	0	0	0
ENSG00000162728.6	KCNJ9	0	0	0	0	0	0	0	0	0	0	0	0	0	0	0	0	0	0	0	0	0	0	0	0	0	0	0	0	0	0	0	0	0	0	0	0	0	0	0	0	0	0	0	0	0	0	0	0	0	0	0	1	0	0	0	0	0	0	0	0	0	0	0	1
ENSG00000162729.15	IGSF8	0	0	0	3	0	0	2	0	0	0	0	1	0	0	0	1	1	2	0	2	1	1	0	1	0	1	1	1	2	3	0	0	0	1	0	0	0	2	0	0	4	0	6	1	1	2	2	3	0	1	2	2	2	0	0	1	0	0	1	1	0	6	1	1
ENSG00000018625.16	ATP1A2	2	0	0	0	2	0	1	0	0	1	0	0	0	0	0	0	0	0	1	0	0	0	2	0	0	0	0	0	0	0	0	0	0	1	0	0	0	2	1	0	0	0	1	0	0	0	0	2	0	0	0	0	0	0	0	0	0	0	0	0	0	0	0	0
ENSG00000309097.1	ENSG00000309097	0	0	0	0	0	0	0	0	0	0	0	0	0	0	0	0	0	0	0	0	0	0	0	0	0	0	0	0	0	0	0	0	0	0	0	0	0	0	0	0	0	0	0	0	0	0	0	0	0	0	0	0	0	0	0	0	0	0	0	0	0	0	0	0
ENSG00000132681.17	ATP1A4	0	0	0	0	0	0	0	1	0	0	0	1	0	0	0	0	0	0	1	0	1	0	0	0	1	0	2	1	0	2	0	0	0	0	1	0	0	0	0	0	0	0	0	0	2	0	0	1	1	0	0	0	0	0	2	0	1	0	0	0	0	2	0	1
ENSG00000304031.1	ENSG00000304031	0	0	0	0	1	0	0	0	0	0	0	0	0	0	0	0	0	0	0	0	0	0	0	0	0	0	0	0	0	0	0	0	0	0	0	0	0	0	0	0	0	0	0	0	0	0	0	0	0	0	0	0	0	0	0	0	0	0	0	0	0	0	0	0
ENSG00000143318.14	CASQ1	0	0	0	0	0	0	2	1	0	0	0	0	0	0	0	0	0	0	0	0	0	0	1	0	0	0	0	0	0	0	1	0	0	0	0	0	0	0	0	0	0	0	0	0	2	0	0	0	0	0	0	0	0	0	0	0	0	0	0	0	0	0	0	0
ENSG00000227741.2	PEA15-AS1	0	0	0	0	0	0	0	0	0	0	0	0	0	0	0	0	0	0	0	0	0	0	0	0	0	0	0	2	0	0	0	0	0	1	0	0	0	0	0	0	0	0	0	0	0	0	0	0	0	0	0	0	0	0	0	0	0	0	0	0	0	0	0	0
ENSG00000298610.1	ENSG00000298610	0	0	0	0	0	0	0	0	0	0	0	0	0	0	0	0	0	0	0	0	0	0	0	0	0	0	0	0	0	0	0	0	0	0	0	0	0	0	0	0	0	0	0	0	0	0	0	0	0	0	0	0	0	0	0	0	0	0	0	0	0	0	0	1
ENSG00000162734.14	PEA15	64	83	28	157	102	90	45	97	48	92	77	87	31	144	19	150	17	171	38	62	186	8	59	108	151	96	63	142	231	158	91	50	134	139	85	69	210	127	139	166	89	105	204	105	137	167	109	131	105	91	112	48	84	58	178	132	43	81	60	91	107	115	166	98
ENSG00000132716.20	DCAF8	18	22	19	46	36	23	19	25	7	43	18	22	16	21	10	45	4	43	18	11	46	8	18	32	31	32	8	63	67	45	27	12	28	45	17	22	77	30	55	66	38	27	67	31	49	33	23	34	17	25	18	18	23	12	73	29	13	9	28	20	25	26	53	25
ENSG00000258465.8	ENSG00000258465	0	0	0	0	0	0	0	0	0	0	0	0	0	0	0	0	0	0	0	0	0	0	0	0	0	0	0	0	0	0	0	0	0	0	0	0	0	0	0	0	0	0	0	0	0	0	0	0	0	0	0	0	0	0	0	0	0	0	0	0	0	0	0	0
ENSG00000228606.5	DCAF8-DT	0	3	0	0	2	2	0	2	0	0	1	0	0	1	0	8	0	0	0	0	0	0	0	0	1	0	0	0	8	0	0	0	2	3	1	0	7	0	2	2	3	1	2	0	0	0	0	1	0	0	0	0	0	0	7	2	0	1	1	0	1	1	0	0
ENSG00000224261.2	RPSAP18	0	1	0	0	1	0	0	0	0	1	0	0	0	0	0	0	0	0	0	0	1	0	0	0	1	0	0	0	1	0	0	0	0	0	0	0	0	0	1	0	0	0	0	0	0	1	0	0	0	0	0	0	0	0	0	0	0	1	0	0	0	0	0	0
ENSG00000162735.20	PEX19	4	11	5	17	8	8	5	10	3	13	7	12	7	9	3	12	0	12	2	2	8	0	4	8	15	9	6	31	20	20	9	10	5	16	11	5	9	12	29	25	13	15	17	8	26	19	14	9	9	9	9	3	15	6	14	15	7	12	4	7	8	10	20	10
ENSG00000298580.1	ENSG00000298580	0	0	0	0	0	0	0	0	0	0	0	0	0	0	0	1	0	0	0	0	0	0	0	0	0	0	0	0	0	0	0	0	0	0	0	0	0	0	0	0	0	0	0	0	0	0	0	0	0	0	0	0	0	0	0	0	0	0	0	0	0	0	0	0
ENSG00000122218.18	COPA	80	130	96	110	115	188	67	89	51	102	245	121	138	100	13	307	30	291	86	119	183	7	99	96	139	89	41	94	385	307	124	67	181	222	58	50	284	130	235	164	147	108	204	67	173	171	102	107	99	63	127	95	223	93	406	182	75	110	130	71	203	188	218	149
ENSG00000298630.1	ENSG00000298630	0	0	0	0	0	0	0	0	0	0	0	0	0	0	0	0	0	1	0	0	0	0	0	0	0	0	1	0	0	0	0	0	0	0	0	0	0	0	0	0	0	0	0	0	0	0	0	0	0	0	0	0	0	0	0	0	1	0	0	0	0	0	0	0
ENSG00000235082.2	SUMO1P3	0	0	0	0	2	0	0	0	0	0	0	0	0	0	0	0	0	0	0	0	0	0	0	0	0	0	0	0	0	0	0	0	0	0	1	0	0	0	0	0	0	0	0	0	0	0	0	0	0	0	0	2	0	0	0	0	0	0	0	0	0	0	0	0
ENSG00000202078.1	Y_RNA	0	0	0	0	0	0	0	0	1	0	2	0	0	0	0	1	0	0	0	2	1	0	1	0	0	0	0	0	3	0	0	1	0	2	0	0	0	0	0	0	0	0	0	0	0	1	0	0	0	0	0	0	1	0	2	0	0	2	0	0	0	2	2	0
ENSG00000162736.19	NCSTN	2	4	1	6	4	2	2	3	3	2	1	0	6	3	0	10	0	10	3	3	8	0	1	3	5	4	2	7	11	5	1	3	1	9	3	3	19	3	13	5	5	0	20	7	5	9	2	8	6	2	3	1	8	2	17	6	1	1	1	3	11	5	9	4
ENSG00000171786.6	NHLH1	1	1	0	0	0	0	0	0	0	0	0	0	0	0	0	1	0	0	1	0	0	0	2	0	0	0	0	0	0	0	0	0	0	0	0	0	0	0	0	0	0	0	0	0	0	0	0	0	0	0	0	0	0	0	0	0	0	0	0	0	0	0	0	0
ENSG00000201608.1	RNU4-42P	0	0	0	0	0	0	0	0	0	0	0	0	0	0	0	0	0	0	0	0	0	0	0	0	0	0	0	0	0	0	0	0	0	0	0	0	0	0	0	0	0	0	0	0	0	0	0	0	0	0	0	0	0	0	0	0	0	0	0	0	0	0	0	0
ENSG00000162738.8	VANGL2	2	0	0	0	2	0	0	0	0	0	0	2	2	0	0	0	0	1	1	1	0	1	0	1	0	0	1	3	1	0	1	0	1	0	0	0	0	0	1	0	0	1	1	1	0	0	1	4	0	0	0	0	0	2	0	0	2	2	3	0	0	0	0	1
ENSG00000162739.15	SLAMF6	8	10	0	11	1	3	3	18	3	21	3	10	0	13	1	9	2	29	2	6	26	1	5	10	21	12	5	31	14	9	4	17	8	11	11	7	11	8	11	23	5	11	29	19	31	32	21	13	12	1	14	8	2	2	5	2	4	7	8	6	7	8	18	12
ENSG00000234425.2	ENSG00000234425	0	4	1	2	5	46	0	0	0	0	7	5	5	1	0	38	0	11	1	5	5	0	2	0	3	2	0	1	17	2	2	3	1	2	2	0	16	2	13	2	3	4	9	4	2	1	1	0	2	2	3	7	9	1	15	32	3	5	22	1	10	1	6	3
ENSG00000066294.16	CD84	46	132	96	44	281	265	85	106	17	28	412	148	128	66	23	323	16	406	62	116	195	5	105	44	36	87	9	25	367	370	81	51	229	452	77	22	251	73	265	59	74	132	147	43	128	60	17	81	44	28	147	153	420	141	395	258	75	139	98	37	188	202	173	135
ENSG00000117090.17	SLAMF1	1	1	2	0	0	0	0	4	0	1	1	8	0	1	0	5	0	6	3	2	6	0	2	1	0	2	2	2	4	2	4	2	0	5	6	0	1	2	2	8	2	0	1	3	7	10	3	6	4	2	1	0	1	1	5	5	1	1	0	1	3	1	1	0
ENSG00000228863.9	ENSG00000228863	0	0	0	0	1	0	0	1	0	0	0	0	0	0	0	0	0	0	0	0	0	0	0	0	0	0	0	0	0	0	0	0	0	0	0	0	0	0	2	0	0	0	0	0	0	0	0	1	0	0	0	0	0	0	0	0	0	0	0	0	0	0	1	0
ENSG00000309419.1	ENSG00000309419	0	0	0	0	0	0	0	0	0	0	0	0	0	0	0	0	0	0	0	0	0	0	0	0	0	0	0	0	0	0	0	0	0	0	0	0	0	0	0	0	0	0	0	0	0	0	0	0	0	0	0	0	0	0	0	0	0	0	0	0	0	0	0	0
ENSG00000235101.1	SETP9	0	0	0	0	0	0	0	0	0	0	0	0	0	0	0	0	0	0	0	0	0	0	0	0	0	0	0	0	0	0	0	0	0	0	0	0	0	0	0	0	0	0	0	0	0	0	0	0	0	0	0	0	0	0	0	0	0	0	0	0	0	0	0	0
ENSG00000117091.11	CD48	39	43	8	67	54	27	13	94	14	70	25	77	11	75	12	36	10	115	25	19	150	4	10	75	82	78	66	182	84	121	61	50	40	83	42	52	45	83	96	124	64	77	180	55	110	136	110	71	68	43	68	29	20	26	56	48	32	30	34	85	39	56	94	89
ENSG00000303180.1	ENSG00000303180	0	0	0	0	0	0	0	0	0	0	0	0	0	1	0	0	0	1	0	0	0	0	0	0	0	1	0	1	0	0	0	0	0	0	0	0	0	0	2	0	0	0	0	0	0	0	0	0	1	0	0	0	0	0	1	0	0	0	0	0	0	0	0	0
ENSG00000303202.1	ENSG00000303202	0	0	0	0	0	0	0	0	0	0	0	0	0	0	0	0	0	0	0	0	0	0	0	0	0	0	0	0	0	0	0	0	0	0	0	0	0	0	0	0	0	0	0	0	0	0	0	0	0	0	0	0	0	0	0	0	0	0	0	0	0	0	0	0
ENSG00000026751.18	SLAMF7	5	6	2	20	19	0	0	16	1	3	3	7	1	7	1	8	1	18	1	5	16	0	0	9	12	15	0	11	14	24	14	21	5	13	6	5	12	1	5	20	16	19	28	8	29	19	16	6	15	21	6	2	5	2	7	5	1	3	6	9	3	7	11	4
ENSG00000275801.1	ENSG00000275801	0	0	0	0	0	0	0	0	0	0	0	0	0	0	0	0	0	0	0	0	0	0	0	0	0	0	0	0	0	0	0	0	0	0	0	0	0	0	0	0	0	0	0	0	0	0	0	0	0	0	0	0	0	0	0	0	0	0	0	0	0	0	0	0
ENSG00000274562.1	ENSG00000274562	0	0	0	0	0	0	0	0	1	0	0	0	0	0	0	0	0	0	0	0	0	0	0	0	0	0	0	0	0	0	0	0	0	0	0	0	0	0	0	0	0	0	0	0	0	0	0	0	0	0	0	0	0	0	0	0	0	0	0	0	0	0	0	0
ENSG00000122224.20	LY9	2	1	0	10	3	3	3	7	1	15	2	10	5	4	0	6	0	15	1	4	13	3	1	10	10	3	8	9	7	6	12	4	3	7	2	5	10	8	6	7	9	3	14	14	7	11	6	10	6	4	5	1	2	0	5	5	5	4	2	4	3	3	11	3
ENSG00000122223.14	CD244	6	12	4	18	6	9	1	7	2	7	12	5	11	10	1	14	0	20	2	13	16	6	3	10	6	11	5	10	31	24	11	14	19	36	7	6	11	8	12	12	12	7	12	7	19	20	10	11	5	11	7	5	4	5	20	13	1	10	8	5	6	18	13	11
ENSG00000226003.2	PPIAP37	0	0	0	0	0	0	0	0	0	0	0	0	0	0	1	0	0	0	0	0	0	0	0	0	0	0	0	0	0	0	0	0	0	0	0	0	0	0	0	0	0	0	0	0	0	0	0	0	0	0	0	0	0	0	0	0	0	0	0	0	0	0	0	0
ENSG00000179914.6	ITLN1	3	0	0	6	2	1	0	1	0	5	1	0	3	1	0	1	2	3	2	1	1	0	3	1	1	1	1	7	0	4	2	4	3	3	0	4	4	1	2	6	0	0	6	5	5	5	1	3	1	5	2	1	0	0	0	4	1	3	0	1	4	2	1	2
ENSG00000213080.3	ENSG00000213080	1	0	0	5	4	11	4	0	1	0	2	3	1	2	0	6	0	3	1	0	5	0	0	0	2	4	0	3	11	8	3	3	3	5	2	0	14	2	5	2	1	2	4	1	2	6	0	2	0	1	2	0	3	4	10	5	1	4	6	1	2	2	6	2
ENSG00000306816.1	ENSG00000306816	2	2	5	2	1	3	0	1	0	0	1	0	1	2	0	3	0	3	0	3	6	0	0	1	4	0	0	0	9	1	3	0	2	10	0	0	39	0	3	4	4	6	0	1	0	0	0	0	1	0	0	0	9	1	8	7	0	3	7	0	2	4	3	0
ENSG00000232188.2	ENSG00000232188	0	0	0	0	0	0	0	0	0	0	0	0	0	0	0	0	0	0	0	0	0	0	0	0	0	0	0	0	0	0	0	0	0	0	0	0	0	0	0	0	0	0	0	0	0	1	0	0	0	0	0	0	0	0	0	0	0	0	0	0	0	0	0	0
ENSG00000198358.4	ENSG00000198358	0	0	0	0	0	0	0	0	0	0	0	0	0	0	0	0	0	0	0	0	0	0	0	0	0	0	0	0	0	0	0	0	0	0	0	0	0	0	0	0	0	0	0	0	0	0	0	0	0	0	0	0	0	0	0	0	0	0	0	0	0	0	0	0
ENSG00000233691.2	ENSG00000233691	0	0	0	0	0	0	0	0	0	0	0	0	0	0	0	0	0	0	0	0	0	0	0	0	0	0	0	0	0	0	0	0	0	0	0	0	0	0	0	0	0	0	0	0	0	0	0	1	0	0	0	0	0	0	0	0	0	0	0	0	0	0	0	0
ENSG00000158764.8	ITLN2	0	0	0	0	0	0	0	0	0	0	1	0	0	0	0	0	0	0	0	0	0	0	0	0	0	0	0	0	0	0	0	0	0	0	0	0	2	0	0	1	1	1	0	0	0	0	0	0	0	0	0	0	0	0	1	0	0	0	0	0	0	0	0	0
ENSG00000158769.20	F11R	19	36	44	11	23	128	14	17	14	8	68	49	39	9	6	105	2	71	22	44	27	1	29	11	21	17	2	3	112	79	32	17	56	102	17	4	71	10	73	17	26	26	25	6	10	17	10	12	11	8	23	45	110	25	183	49	21	57	40	10	48	52	54	26
ENSG00000270149.5	ENSG00000270149	0	0	0	0	0	0	0	0	0	0	0	0	0	0	0	0	0	0	0	0	0	0	0	0	0	0	0	0	0	0	0	0	0	0	0	0	0	0	0	0	0	0	0	0	0	0	0	0	0	0	0	0	0	0	0	0	0	0	0	0	0	0	0	0
ENSG00000232879.2	GLRX5P2	0	0	0	0	0	0	0	0	0	0	0	0	0	0	0	0	0	0	0	0	0	0	0	0	0	0	0	0	0	0	0	0	0	0	0	0	0	0	0	0	0	0	0	0	0	0	0	0	0	0	0	0	0	0	0	0	0	0	0	0	0	0	0	0
ENSG00000215845.12	TSTD1	4	8	2	22	14	11	5	20	3	11	9	20	2	18	8	15	4	37	1	3	31	2	5	23	30	19	15	27	24	13	8	12	10	20	9	9	18	25	24	30	16	18	32	18	32	37	24	20	13	8	13	11	4	7	8	20	7	11	13	22	8	4	22	28
ENSG00000158773.15	USF1	18	22	8	43	45	31	12	29	9	38	13	32	9	38	5	41	8	72	13	18	54	6	21	38	50	27	19	67	76	64	37	19	16	45	28	17	48	44	78	81	25	28	105	30	67	70	58	37	51	30	31	17	20	16	45	34	19	21	27	41	44	33	56	51
ENSG00000289121.2	ENSG00000289121	0	0	0	0	0	0	0	0	0	0	1	0	0	0	0	1	0	0	0	0	0	0	0	0	0	0	0	0	0	1	0	0	0	0	0	0	0	0	0	0	0	0	0	0	0	0	0	0	0	0	0	0	0	0	0	0	0	1	0	0	1	0	0	0
ENSG00000186517.14	ARHGAP30	149	203	32	516	290	137	105	285	93	377	105	277	82	256	143	361	71	628	116	144	539	78	162	366	524	295	170	513	609	595	275	213	161	325	208	203	347	381	692	856	336	191	749	297	590	545	493	420	366	224	296	124	64	104	289	309	194	149	184	259	279	260	386	426
ENSG00000143217.10	NECTIN4	0	0	0	0	1	0	0	0	0	0	0	0	0	0	1	0	0	0	0	0	0	1	0	0	0	0	0	0	0	0	0	0	0	0	1	0	0	0	0	0	0	1	0	0	1	0	0	2	0	0	0	1	0	1	0	1	0	0	1	1	0	1	0	0
ENSG00000228917.2	NECTIN4-AS1	0	0	0	1	1	0	0	0	0	0	0	0	0	0	0	0	0	0	0	0	0	0	0	0	0	0	0	0	0	0	0	0	0	0	0	0	0	0	0	0	0	0	0	0	0	0	0	0	0	0	0	0	0	0	0	0	0	0	0	0	0	0	0	0
ENSG00000301456.1	ENSG00000301456	0	0	0	0	0	0	0	0	0	0	0	0	0	0	0	0	0	0	0	0	0	0	0	0	0	0	0	0	0	0	0	0	0	0	0	0	0	0	0	0	0	0	0	0	0	0	0	1	0	0	0	0	0	0	0	0	0	0	0	0	0	0	0	0
ENSG00000162755.15	KLHDC9	0	0	0	0	0	0	0	0	0	0	1	0	0	0	0	0	0	0	0	0	0	0	0	0	0	0	0	0	1	0	0	0	0	2	0	0	0	0	0	0	0	0	0	0	0	0	1	0	0	0	2	0	0	0	0	0	0	0	1	0	0	0	0	0
ENSG00000143256.6	PFDN2	12	20	14	42	30	23	3	44	10	28	13	31	8	29	4	41	4	83	17	19	51	2	12	35	53	46	19	39	54	61	23	28	18	41	24	16	55	21	64	62	45	34	59	41	42	79	47	31	35	25	32	20	16	22	32	35	21	22	13	31	29	23	49	39
ENSG00000297543.1	ENSG00000297543	0	0	0	0	0	0	0	0	0	0	0	0	0	0	0	0	0	0	0	0	0	0	0	0	0	0	0	0	0	0	0	0	0	0	0	0	0	0	0	0	0	0	0	0	0	0	0	0	0	0	0	0	0	0	0	0	0	0	0	0	0	0	0	0
ENSG00000158793.15	NIT1	6	7	3	8	17	32	5	6	5	0	19	4	10	8	3	26	1	44	10	6	7	0	6	6	12	6	0	5	46	25	12	11	29	25	13	4	30	12	27	7	14	4	14	6	9	9	6	9	1	6	10	8	32	17	36	18	5	8	11	3	19	17	27	8
ENSG00000158796.18	DEDD	24	75	29	46	54	96	23	26	7	13	115	41	34	21	13	194	2	140	20	60	75	8	46	15	55	47	4	32	207	138	60	35	77	123	18	22	168	38	100	19	32	66	73	24	51	44	23	15	28	25	56	49	143	48	179	116	39	63	64	18	78	76	73	55
ENSG00000297567.1	ENSG00000297567	0	0	0	0	1	1	0	0	0	0	1	1	0	0	0	0	0	0	0	0	0	0	0	0	0	1	0	1	0	1	1	0	1	0	0	0	0	0	1	0	0	0	1	0	0	0	0	0	0	0	0	0	2	0	0	0	0	0	0	0	0	0	1	0
ENSG00000224985.2	ENSG00000224985	0	0	0	1	1	0	0	0	0	0	0	0	0	0	0	0	0	0	0	0	0	0	0	0	0	0	0	0	0	0	0	0	0	0	0	0	0	0	0	0	0	1	1	0	0	0	1	0	0	0	0	0	0	0	0	0	0	0	0	0	0	0	0	0
ENSG00000238934.1	ENSG00000238934	0	0	0	0	0	0	0	0	0	0	0	0	0	0	0	0	0	0	0	0	0	0	0	0	0	0	0	0	0	0	0	0	0	0	0	0	0	0	0	0	0	0	0	0	1	0	0	0	0	0	0	0	0	0	0	0	0	0	0	0	0	0	0	0
ENSG00000143222.13	UFC1	27	34	3	43	46	44	14	47	20	31	23	33	12	34	5	48	5	96	7	19	78	5	13	41	33	31	24	79	66	51	29	36	38	53	32	30	47	43	68	70	34	55	103	38	56	83	60	65	33	23	36	34	33	23	52	55	19	25	28	62	23	22	43	37
ENSG00000143258.17	USP21	3	3	3	11	3	3	3	3	1	6	5	5	0	5	0	4	0	13	3	4	11	2	5	4	7	4	2	9	14	20	2	1	7	7	7	3	3	5	9	7	2	9	17	3	12	5	18	7	10	6	2	1	3	1	8	6	3	2	7	0	5	7	16	3
ENSG00000290115.2	ENSG00000290115	0	0	0	0	0	0	0	0	0	0	0	0	0	0	0	0	0	0	0	0	0	0	0	0	0	0	0	0	0	0	0	0	0	0	0	0	0	0	0	0	0	0	0	0	0	0	0	0	0	0	0	0	0	0	0	0	0	0	0	0	0	0	0	0
ENSG00000143224.19	PPOX	2	3	0	4	7	2	0	2	1	2	1	1	0	1	1	1	0	4	0	0	4	0	2	0	7	4	1	3	3	2	1	1	0	0	3	6	7	1	0	2	3	1	3	1	7	0	1	3	5	4	3	1	0	0	1	3	0	0	1	3	1	5	2	1
ENSG00000158850.16	B4GALT3	5	5	0	19	8	2	0	13	3	3	2	4	4	6	1	7	1	22	1	1	10	0	6	7	13	11	7	7	17	18	13	4	5	7	5	6	10	12	13	24	18	11	12	8	8	24	10	15	12	4	5	3	6	4	9	6	4	8	7	12	5	4	5	12
ENSG00000158859.11	ADAMTS4	1	0	0	1	1	0	0	0	0	2	0	0	0	0	0	0	0	0	2	0	0	0	0	1	2	2	1	0	2	0	2	0	1	0	1	1	0	0	6	0	0	0	0	0	1	1	0	4	1	1	2	0	0	0	0	0	0	0	0	0	0	0	1	1
ENSG00000158864.14	NDUFS2	17	13	1	64	34	20	9	46	8	33	12	29	2	29	5	28	10	48	13	14	52	2	15	31	46	26	15	77	91	46	30	20	21	34	19	12	36	34	53	55	42	26	82	25	45	42	46	32	31	20	28	4	11	3	34	25	13	15	17	25	20	25	33	36
ENSG00000158869.12	FCER1G	307	583	112	284	544	1445	143	275	56	69	1171	633	266	203	49	1950	28	1853	141	348	635	8	347	201	408	426	69	284	878	1577	509	362	1349	1156	224	79	1976	503	603	470	248	293	435	169	541	411	209	329	276	64	406	598	905	478	3111	2233	277	1037	230	148	826	696	1076	396
ENSG00000158874.13	APOA2	0	0	0	1	1	1	0	1	0	1	0	0	0	0	0	1	0	0	0	2	0	0	0	1	3	0	2	1	3	1	4	0	2	0	2	0	0	1	2	1	1	0	0	0	0	1	0	0	0	0	0	0	0	0	1	0	2	0	0	1	0	0	4	0
ENSG00000158882.16	TOMM40L	0	1	0	8	4	2	3	3	1	3	3	2	0	12	0	3	4	10	2	0	9	2	1	5	3	2	0	1	6	5	3	0	3	5	5	4	5	6	8	1	2	2	6	1	4	3	8	1	0	4	5	1	0	2	7	3	3	0	2	4	2	4	2	5
ENSG00000284035.1	MIR5187	0	0	0	0	0	0	0	0	0	0	0	0	0	0	0	0	0	0	0	0	0	0	0	0	0	0	0	0	0	0	0	0	0	0	0	0	0	0	0	0	0	0	0	0	0	0	0	0	0	0	0	0	0	0	0	0	0	0	0	0	0	0	0	0
ENSG00000143257.14	NR1I3	0	0	0	0	0	0	0	0	0	0	0	0	0	0	0	0	0	0	0	0	0	0	0	0	0	0	0	0	0	0	0	0	0	0	0	0	0	0	1	0	0	0	0	0	0	0	0	0	0	0	0	0	0	0	0	0	0	0	0	0	0	0	0	0
ENSG00000305533.1	ENSG00000305533	0	0	0	0	0	0	0	0	0	0	0	0	0	1	0	0	0	0	0	0	0	0	0	0	0	0	0	0	0	0	0	0	0	0	0	0	0	0	0	0	0	0	0	0	0	0	0	0	0	0	0	0	0	0	0	0	0	0	0	0	0	0	0	0
ENSG00000248485.3	PCP4L1	0	0	0	0	0	0	0	0	0	0	0	0	0	0	0	0	0	0	0	0	0	0	0	0	2	0	0	0	0	0	0	0	0	0	0	0	0	1	0	0	0	0	0	0	0	0	1	6	0	0	0	0	0	0	0	0	0	0	0	0	0	0	0	0
ENSG00000158887.21	MPZ	0	0	1	0	0	3	0	3	0	0	2	1	0	2	0	5	0	10	3	0	3	0	0	1	2	4	1	0	4	1	1	1	1	4	2	0	2	1	3	1	0	1	2	0	0	3	4	2	0	2	2	0	8	0	6	7	0	2	1	2	2	2	3	1
ENSG00000297068.1	ENSG00000297068	0	0	0	0	0	0	0	0	0	0	0	0	0	0	0	0	0	0	0	0	0	0	0	0	0	0	0	0	0	0	0	0	0	0	0	0	0	0	0	0	0	0	0	0	0	0	1	1	0	0	0	0	0	0	0	0	0	0	0	0	0	0	0	0
ENSG00000143252.18	SDHC	3	7	0	11	9	3	2	11	2	8	5	9	0	13	2	12	3	16	3	3	11	0	0	7	14	6	3	17	23	9	4	7	3	14	8	4	12	6	20	17	7	7	28	6	13	23	13	7	6	6	7	8	7	2	11	10	5	2	6	6	4	11	7	9
ENSG00000289106.3	ENSG00000289106	0	0	0	0	0	0	0	3	0	1	0	1	0	0	0	0	0	0	0	1	3	0	0	0	0	1	0	0	1	0	1	2	1	0	0	1	1	1	1	3	0	0	0	0	0	4	0	1	2	0	1	0	0	2	1	0	0	0	0	1	0	0	1	1
ENSG00000188931.5	CFAP126	0	0	0	0	3	0	2	4	0	0	2	4	0	6	2	0	2	4	0	1	5	0	5	6	3	1	1	7	4	7	0	0	2	1	1	4	2	2	5	9	3	1	8	4	8	11	2	3	4	2	4	2	0	1	4	4	0	1	5	2	3	3	5	1
ENSG00000288670.1	ENSG00000288670	0	0	0	0	0	0	1	4	0	0	0	0	0	3	0	0	0	1	0	1	4	3	0	2	3	2	1	4	3	4	2	0	1	0	0	0	0	3	0	1	2	3	2	1	0	7	1	4	1	0	0	0	0	0	0	2	0	1	2	0	0	0	0	0
ENSG00000236484.2	RRM2P2	0	0	0	0	0	0	0	0	0	0	0	0	0	0	0	0	0	0	0	0	0	0	0	0	0	0	0	0	0	0	0	0	0	0	0	0	0	0	0	0	0	0	0	0	0	0	0	0	0	0	0	0	0	0	0	0	0	0	0	0	0	0	0	0
ENSG00000289141.3	ENSG00000289141	0	0	0	0	0	0	0	0	0	0	0	0	0	0	0	0	0	0	0	0	0	0	0	0	0	0	0	0	0	0	0	0	0	0	0	0	0	1	0	0	0	0	0	0	0	0	2	0	0	0	0	0	0	0	0	0	0	0	0	0	0	0	0	0
ENSG00000297047.1	ENSG00000297047	1	0	0	0	0	0	0	0	0	0	0	0	0	0	0	0	0	0	0	0	0	0	0	0	0	0	0	0	0	0	0	0	0	2	0	0	0	0	0	0	0	0	0	0	0	0	0	0	0	0	0	0	0	0	0	0	0	0	0	0	0	0	0	0
ENSG00000283696.2	ENSG00000283696	2	0	0	4	0	0	0	0	0	0	1	1	0	0	0	1	0	0	0	1	0	0	0	0	1	0	0	5	1	2	2	0	0	2	0	1	5	5	2	0	0	1	0	2	0	0	1	1	0	0	0	2	0	0	0	0	1	3	0	2	0	0	0	0
ENSG00000288093.1	ENSG00000288093	0	0	0	0	0	0	0	0	0	0	0	0	0	0	0	0	0	0	0	0	0	1	0	0	0	0	0	0	0	0	0	1	1	0	0	0	0	0	1	0	0	0	0	0	0	0	0	0	0	0	0	1	1	0	0	0	1	0	0	1	0	1	0	0
ENSG00000206921.1	RNU6-481P	0	0	0	0	0	0	0	0	0	0	0	0	0	0	0	0	0	0	0	0	0	0	0	0	0	0	0	0	0	0	0	0	0	0	0	0	0	0	0	0	0	0	0	0	0	0	0	0	0	0	0	0	0	0	0	0	0	0	0	0	0	0	0	0
ENSG00000283360.1	ENSG00000283360	0	0	0	0	0	0	0	0	0	0	0	0	0	0	0	0	0	0	0	0	0	0	0	0	0	0	0	0	0	0	0	0	0	0	0	0	0	0	0	0	0	0	0	0	0	0	0	2	0	0	0	0	0	0	0	0	0	0	0	0	0	0	1	0
ENSG00000215840.3	ENSG00000215840	0	0	0	0	0	0	0	0	0	0	0	0	0	0	0	0	0	0	0	0	0	0	0	0	0	0	0	0	0	0	0	0	0	0	0	0	0	0	0	0	0	0	0	0	0	0	0	0	0	0	0	0	0	0	0	0	0	0	0	0	0	0	0	0
ENSG00000277882.1	ENSG00000277882	0	0	0	0	0	0	0	0	0	0	0	0	0	0	0	0	0	0	0	0	0	0	0	0	0	0	0	0	0	0	0	0	0	0	0	0	0	0	0	0	0	0	0	0	0	0	0	0	0	0	0	0	0	0	0	0	0	0	0	0	0	0	0	0
ENSG00000283317.1	ENSG00000283317	1	0	0	0	0	0	0	0	0	0	0	0	0	0	0	0	0	0	0	0	0	1	0	0	0	0	0	0	0	0	0	0	0	0	0	0	0	1	0	0	0	0	0	0	0	0	0	0	0	0	0	0	0	0	0	0	0	0	0	0	0	0	0	0
ENSG00000143226.17	FCGR2A	27	28	5	21	19	31	17	12	5	13	62	27	43	18	5	103	5	68	5	51	52	5	22	8	42	19	13	32	72	77	26	3	28	61	11	8	435	23	32	44	20	13	19	22	21	28	10	19	24	10	24	20	20	14	200	38	10	33	14	16	30	20	58	24
ENSG00000294554.1	ENSG00000294554	0	0	0	0	0	0	0	0	0	0	0	0	0	0	0	0	0	1	0	0	0	0	0	0	0	1	0	0	0	0	0	0	0	0	0	0	0	0	2	1	0	0	0	1	0	0	0	1	0	0	0	0	2	0	0	0	0	0	0	0	0	0	0	0
ENSG00000273112.1	ENSG00000273112	0	0	0	0	0	0	0	0	0	0	0	0	0	0	0	1	0	1	0	1	0	0	0	0	0	0	1	1	0	0	1	0	0	0	0	0	0	0	0	0	0	0	2	0	0	0	0	0	0	0	0	0	1	0	0	0	0	0	0	0	0	0	0	0
ENSG00000289273.1	ENSG00000289273	0	0	0	0	0	0	0	0	0	0	0	0	0	0	0	0	0	0	0	0	0	0	0	0	0	0	0	0	0	0	0	0	0	0	0	0	0	0	0	0	0	0	0	0	0	0	0	0	0	0	0	0	0	0	0	0	0	0	0	0	0	0	0	0
ENSG00000173110.8	HSPA6	3	10	0	27	11	2	0	3	1	25	4	7	0	9	2	5	0	20	12	5	29	0	9	4	44	15	9	14	20	19	5	13	7	5	7	14	16	14	11	20	5	8	35	14	11	38	9	9	21	4	10	9	6	1	20	5	11	4	6	4	5	6	13	10
ENSG00000298116.1	ENSG00000298116	0	0	0	2	0	0	0	0	0	0	0	0	0	0	0	0	0	0	0	0	0	0	0	0	0	0	0	0	0	0	2	0	0	0	0	0	0	0	0	0	1	0	1	0	0	0	0	0	0	0	0	0	0	0	0	0	0	0	0	0	0	0	0	0
ENSG00000224203.2	RPS23P10	0	1	0	0	0	0	0	0	0	0	0	0	0	0	0	0	0	0	0	0	0	0	0	0	0	0	0	0	0	0	0	0	0	0	0	0	0	0	0	0	0	0	0	0	0	0	0	0	0	0	0	0	0	0	0	0	0	0	0	0	0	0	0	0
ENSG00000310467.1	ENSG00000310467	0	0	0	0	0	0	0	0	0	0	0	0	0	0	0	0	0	0	0	0	0	0	0	1	0	0	0	0	0	0	0	0	0	0	0	0	0	0	0	1	0	0	0	0	0	0	0	0	0	0	0	0	0	0	0	0	0	0	0	0	0	0	0	0
ENSG00000203747.14	FCGR3A	22	77	3	132	49	12	18	42	13	62	13	34	9	113	12	60	4	170	3	19	82	0	17	43	95	77	15	79	98	158	68	46	34	66	49	34	55	61	115	107	45	45	124	40	81	170	69	94	60	44	36	29	9	7	47	48	35	26	39	71	33	60	65	63
ENSG00000289768.1	ENSG00000289768	0	1	0	0	3	0	0	0	0	4	1	0	0	1	0	0	0	0	0	0	0	0	0	0	1	5	0	2	5	6	0	0	0	1	3	0	0	4	1	10	4	1	6	1	1	4	3	1	0	0	2	1	0	1	1	2	0	1	0	1	2	0	0	2
ENSG00000224515.1	ENSG00000224515	0	0	0	0	0	0	0	0	0	0	0	0	0	0	0	0	0	0	0	0	0	0	0	0	1	0	0	0	0	0	0	0	0	0	0	0	0	0	0	0	0	0	1	0	0	0	0	0	0	0	0	0	0	0	0	0	0	0	0	0	0	0	0	0
ENSG00000244682.8	FCGR2C	0	1	0	2	0	0	0	0	0	0	0	0	0	0	0	0	0	2	0	2	2	0	0	0	3	0	1	1	0	0	0	0	0	1	0	0	0	3	1	2	0	0	1	1	0	0	2	0	1	1	0	0	1	0	1	3	1	1	0	0	0	0	1	0
ENSG00000310471.1	ENSG00000310471	0	0	0	0	0	0	0	0	0	1	0	0	0	0	0	0	0	0	0	0	0	0	0	0	0	0	0	0	0	0	0	0	0	0	0	0	0	0	0	0	0	0	0	0	1	0	0	0	0	0	0	0	0	0	0	0	0	0	0	0	0	1	0	0
ENSG00000225217.1	HSPA7	0	0	0	0	0	0	0	0	0	0	0	0	0	0	0	0	0	0	0	0	0	0	0	0	0	0	0	0	0	0	0	0	0	0	0	0	0	0	0	0	0	0	0	0	0	0	0	0	0	0	0	0	0	0	0	0	0	0	0	0	0	0	0	0
ENSG00000310476.1	ENSG00000310476	0	0	0	0	0	0	0	0	0	0	0	0	0	0	0	0	0	0	0	0	0	0	0	0	0	0	0	0	0	0	0	0	0	0	0	0	0	0	0	0	0	0	0	0	0	0	0	0	0	0	0	0	0	0	0	0	0	0	0	0	0	0	0	0
ENSG00000231586.2	RPS23P9	0	0	0	0	0	0	0	0	0	0	0	0	0	0	0	0	0	0	0	0	0	0	0	0	0	0	0	0	0	0	0	0	0	0	0	0	0	0	0	0	0	0	0	0	0	0	0	0	0	0	0	0	0	0	0	0	0	0	0	0	0	0	0	0
ENSG00000162747.14	FCGR3B	20	50	0	53	33	7	10	51	1	61	19	22	1	35	22	38	0	105	8	68	118	0	29	3	177	32	26	99	79	85	15	34	19	13	15	17	29	100	41	191	32	12	99	78	21	165	39	60	34	22	23	20	14	3	56	45	15	13	22	31	15	37	36	45
ENSG00000310486.1	ENSG00000310486	0	0	0	0	0	0	0	0	0	0	0	0	3	0	0	0	0	0	0	1	0	0	0	0	1	0	0	0	0	0	0	0	0	0	0	0	0	0	0	0	0	0	0	0	0	0	0	0	0	0	0	0	0	0	0	0	0	0	0	0	0	0	0	0
ENSG00000302307.1	ENSG00000302307	0	0	0	0	0	0	0	0	0	0	0	0	0	0	0	0	0	0	0	0	0	0	0	0	0	0	0	0	0	0	0	0	0	0	0	0	0	0	0	0	0	0	0	0	0	0	0	0	0	0	0	0	0	0	0	0	0	0	0	0	0	0	0	1
ENSG00000301529.1	ENSG00000301529	0	0	0	0	0	0	0	0	0	1	0	1	0	0	0	0	0	0	0	0	0	0	0	0	0	0	0	0	0	0	0	0	0	0	0	0	0	0	0	0	0	0	0	0	0	0	0	1	0	0	0	0	0	0	0	0	0	0	0	0	0	0	0	0
ENSG00000072694.23	FCGR2B	0	0	0	0	1	0	5	0	0	0	3	2	2	0	0	0	1	4	0	1	2	0	0	1	2	0	0	2	2	4	0	0	0	0	1	0	0	2	1	1	2	4	2	4	2	1	3	0	0	2	0	3	0	0	0	1	0	0	3	1	1	0	3	0
ENSG00000234211.2	ENSG00000234211	0	0	0	0	0	1	0	0	0	0	0	0	0	0	0	0	0	0	0	0	0	0	0	0	0	0	0	0	0	0	0	0	0	0	1	0	0	0	0	0	0	0	0	0	0	0	0	0	0	0	0	0	0	0	0	0	0	0	0	0	0	0	0	0
ENSG00000293173.2	RPL31P11	0	0	0	0	0	0	0	0	0	0	0	0	0	0	0	0	0	0	0	0	0	0	0	0	0	0	0	0	0	0	0	0	0	0	0	0	0	0	0	0	0	0	0	0	0	0	0	0	0	0	0	0	0	0	0	0	0	0	0	0	0	0	0	0
ENSG00000213075.8	RPL31P11	0	0	0	0	0	0	0	0	0	0	0	0	0	0	0	0	0	0	0	0	0	0	0	0	0	0	0	0	0	0	0	0	0	0	0	0	0	0	0	0	0	0	0	0	0	0	0	0	0	0	0	0	0	0	0	0	0	0	0	0	0	0	0	0
ENSG00000199595.1	Y_RNA	0	0	0	0	0	0	0	0	0	0	0	0	0	0	0	0	0	0	0	0	0	0	0	0	0	0	0	0	0	0	0	0	0	0	0	0	0	0	0	0	0	0	0	0	0	0	0	0	0	0	0	0	0	0	0	0	0	0	0	0	0	0	0	0
ENSG00000132185.19	FCRLA	0	0	0	2	2	1	0	0	0	1	0	0	1	2	1	1	2	1	3	0	2	0	4	1	1	0	0	2	2	2	0	0	0	0	0	3	2	4	0	5	3	1	5	2	8	0	3	0	0	1	1	1	0	1	1	0	1	0	0	0	0	0	2	3
ENSG00000162746.15	FCRLB	0	0	0	1	0	0	1	1	0	0	0	0	0	0	0	0	0	0	0	0	0	0	0	0	1	0	0	2	1	0	0	1	0	1	2	0	1	1	0	0	3	0	2	0	2	1	1	0	0	1	0	1	0	0	0	2	0	0	0	0	0	0	1	1
ENSG00000307516.1	ENSG00000307516	0	0	0	0	0	0	0	0	0	0	0	0	0	0	0	0	0	0	0	0	0	0	0	0	0	0	0	0	0	0	0	0	0	0	0	0	0	0	0	0	0	0	0	0	0	0	0	0	0	1	1	0	0	0	0	0	0	2	0	0	0	0	0	0
ENSG00000241347.3	RN7SL466P	0	0	0	0	0	0	0	0	0	0	0	0	0	0	0	0	0	0	0	0	0	0	0	0	0	0	0	0	0	0	0	0	0	0	0	0	0	0	0	0	0	0	0	0	0	0	0	0	0	0	0	0	0	0	0	0	0	0	0	0	0	0	0	0
ENSG00000226889.5	ATF6-DT	0	0	0	0	0	0	0	0	0	0	0	0	0	0	0	0	0	0	0	0	0	0	0	0	0	1	0	0	0	0	0	0	0	0	0	0	0	0	0	0	0	1	0	0	0	0	0	0	0	0	0	0	0	0	0	0	0	0	0	0	0	0	0	0
ENSG00000081721.13	DUSP12	4	1	0	8	1	2	0	1	2	0	1	2	0	3	0	3	1	12	0	2	12	0	2	1	2	3	0	12	16	8	6	4	5	7	3	1	0	3	4	3	2	5	11	5	3	12	9	4	3	0	4	2	0	1	3	3	1	3	2	1	2	2	4	6
ENSG00000118217.8	ATF6	8	33	10	22	35	50	6	28	1	17	33	24	5	20	3	64	0	76	15	23	45	8	11	22	36	20	12	31	91	59	25	28	63	69	19	21	65	27	42	50	21	23	50	14	25	65	24	15	18	11	41	30	55	19	57	81	20	32	24	11	47	51	32	38
ENSG00000293219.1	ENSG00000293219	0	0	0	0	0	0	0	0	0	0	0	0	0	0	0	0	0	0	0	0	0	0	0	0	0	0	0	0	0	0	0	0	0	0	0	0	0	0	0	0	0	0	0	0	0	0	0	0	0	0	0	0	0	0	0	0	0	0	0	0	0	0	0	0
ENSG00000229808.2	ENSG00000229808	0	0	0	0	0	0	0	0	0	0	0	0	0	0	0	0	0	0	0	0	0	0	0	0	0	0	0	0	0	0	0	0	0	0	0	0	0	0	0	0	0	0	0	0	0	0	0	0	0	0	0	0	0	0	0	0	0	0	0	0	0	0	0	0
ENSG00000162745.11	OLFML2B	2	1	0	2	1	0	1	0	2	1	0	3	0	3	1	0	0	3	0	0	9	0	0	0	1	0	0	1	3	6	2	1	1	2	0	1	2	0	13	1	0	2	2	2	6	0	0	0	1	0	0	1	0	0	1	1	0	2	0	3	3	1	0	3
ENSG00000227818.2	ENSG00000227818	0	0	0	0	0	0	0	0	0	0	0	0	0	0	0	0	0	0	0	0	0	0	0	0	0	0	0	0	0	0	0	0	0	0	0	0	0	0	0	0	0	0	0	0	0	0	0	0	0	0	0	0	0	0	0	0	0	0	0	0	0	0	0	0
ENSG00000198929.14	NOS1AP	7	16	4	6	6	22	2	8	2	7	13	10	1	2	5	30	3	37	1	17	13	0	1	9	7	21	1	6	16	32	5	11	20	36	4	0	28	6	26	4	15	9	7	3	9	14	3	3	9	4	12	8	25	13	27	28	4	9	12	3	18	11	16	15
ENSG00000285636.2	ENSG00000285636	0	0	0	0	0	0	0	0	0	0	0	0	0	0	0	0	0	0	0	0	0	0	0	0	0	0	0	0	0	0	0	0	0	0	0	0	0	0	0	0	0	0	0	0	0	0	0	1	0	0	0	0	0	0	0	0	0	0	0	0	0	0	2	0
ENSG00000266144.1	MIR4654	0	0	0	0	0	0	0	0	0	0	0	0	0	0	0	0	0	0	0	0	0	0	0	0	0	0	0	0	0	0	0	0	0	0	0	0	0	0	0	0	0	0	0	0	0	0	0	0	0	0	0	0	0	0	0	0	0	0	0	0	0	0	0	0
ENSG00000227094.1	ENSG00000227094	0	0	0	0	0	0	0	0	1	0	0	0	0	0	0	0	0	0	0	0	0	0	0	0	0	0	0	0	0	0	0	0	0	0	0	0	0	0	0	0	0	0	0	0	0	0	0	0	0	0	0	0	0	0	0	0	0	0	0	0	0	0	0	0
ENSG00000252262.1	RNA5SP61	0	0	0	0	0	0	0	0	0	0	0	0	0	0	0	0	0	0	0	0	0	0	0	0	0	0	0	0	0	0	0	0	0	0	0	0	0	0	1	0	0	0	0	0	0	0	0	0	0	0	0	0	0	0	0	0	0	0	0	0	0	0	0	0
ENSG00000207729.3	MIR556	0	0	0	0	0	0	0	0	0	0	0	0	0	0	0	0	0	0	0	0	0	0	0	0	0	0	0	0	0	0	0	0	0	0	0	0	0	0	0	0	0	0	0	0	0	0	0	0	0	0	0	0	0	0	0	0	0	0	0	0	0	0	0	0
ENSG00000254706.3	ENSG00000254706	0	0	0	0	0	0	0	0	0	0	0	0	0	0	0	0	0	0	0	0	0	0	0	0	0	0	0	0	0	0	0	0	0	0	0	0	0	0	0	0	0	0	0	0	0	0	0	0	0	0	0	0	0	0	0	0	0	0	0	0	0	0	0	0
ENSG00000171722.14	SPATA46	0	0	0	0	0	0	0	0	0	0	0	0	0	0	0	0	0	0	0	0	0	0	0	0	0	0	0	0	0	0	0	0	0	0	0	0	0	0	0	0	0	0	0	0	0	0	0	0	0	0	0	0	0	0	0	0	0	0	0	0	0	0	0	0
ENSG00000239887.6	C1orf226	1	1	0	0	1	1	0	0	0	0	0	1	0	0	0	0	0	2	0	0	1	0	4	1	0	1	1	3	1	1	1	0	0	0	1	0	0	0	5	5	0	0	3	2	0	0	3	1	0	1	0	1	0	0	1	3	0	0	0	0	1	2	2	1
ENSG00000198574.7	SH2D1B	4	2	0	11	7	3	1	7	1	7	3	7	1	7	4	9	0	18	0	5	9	2	1	6	12	15	3	8	16	17	11	41	7	12	8	3	9	7	10	14	7	10	15	11	22	25	16	11	11	2	5	4	5	4	2	7	13	8	2	5	4	9	14	9
ENSG00000308282.1	ENSG00000308282	0	0	0	0	0	0	0	0	0	0	0	0	0	0	0	0	0	0	0	0	0	0	0	0	0	0	0	0	0	0	0	0	0	0	0	0	0	0	0	0	0	0	0	0	1	0	0	0	0	0	0	0	0	0	0	0	0	0	0	0	0	0	0	0
ENSG00000289713.1	ENSG00000289713	0	0	0	0	0	0	0	0	0	0	0	0	0	0	0	0	0	0	0	0	0	0	0	0	0	0	0	0	0	0	0	0	0	0	0	0	0	0	0	0	0	0	0	0	0	0	0	0	0	0	0	0	0	0	0	0	0	0	0	0	0	0	0	0
ENSG00000227243.3	SLAMF6P1	0	0	0	0	0	0	0	0	0	0	0	0	0	0	0	0	0	0	0	0	0	0	0	0	0	0	0	0	0	0	0	0	0	0	0	0	0	0	0	0	0	0	0	0	0	0	0	0	0	0	0	0	0	0	0	0	0	0	0	0	0	0	0	0
ENSG00000308263.1	ENSG00000308263	0	0	0	0	0	0	0	0	0	0	0	0	0	0	0	0	0	0	0	0	0	0	0	0	0	0	0	0	0	0	0	0	0	0	0	0	0	0	0	0	0	0	0	0	0	0	0	0	0	0	0	0	0	0	0	0	0	0	0	0	0	0	0	0
ENSG00000152332.17	UHMK1	60	122	33	140	99	123	52	96	43	80	100	149	53	120	17	183	16	258	77	66	138	13	61	108	144	123	40	146	241	308	119	60	152	217	71	73	201	141	205	147	91	117	243	92	156	107	165	131	102	65	158	77	163	91	226	124	76	89	70	90	120	117	176	155
ENSG00000259788.2	UAP1-DT	0	0	0	0	0	1	0	0	0	0	0	0	0	0	0	0	0	0	0	0	0	0	0	0	0	0	0	0	0	0	0	0	1	0	0	0	0	0	0	0	0	0	0	0	1	0	2	0	0	1	0	0	0	0	0	0	0	0	0	0	0	0	0	0
ENSG00000227941.1	UQCRBP2	0	0	0	0	0	0	0	0	0	0	0	0	0	0	0	0	0	0	0	0	0	0	0	0	0	0	0	0	0	0	0	0	0	0	0	0	0	0	0	0	0	0	0	0	0	0	0	0	0	0	0	0	0	0	0	0	0	0	0	0	0	0	0	0
ENSG00000117143.15	UAP1	3	7	0	8	12	2	1	12	2	10	4	13	3	6	0	6	0	7	2	4	10	0	7	8	7	11	2	14	13	4	15	18	5	15	9	3	6	11	6	26	13	14	28	6	11	23	9	21	16	6	7	7	4	2	6	9	9	6	2	11	8	3	10	8
ENSG00000272574.1	ENSG00000272574	0	0	0	0	0	0	0	0	0	0	0	0	0	0	0	0	0	0	0	0	0	0	0	1	0	0	0	0	0	0	0	0	0	0	0	0	0	0	1	0	0	0	1	0	1	0	0	0	0	0	0	0	0	0	0	0	0	0	0	0	0	0	2	0
ENSG00000162733.20	DDR2	7	3	0	8	0	3	0	11	1	2	0	5	0	0	0	6	0	3	9	7	1	0	3	7	1	12	4	4	0	4	1	0	3	3	4	4	2	5	3	6	3	4	0	8	10	7	2	8	4	3	0	30	1	1	1	1	2	3	3	9	0	4	7	5
ENSG00000243173.3	RN7SL861P	0	0	0	0	0	0	0	0	0	0	0	0	0	0	0	0	0	0	0	0	0	0	0	0	0	0	0	0	0	0	0	0	0	0	0	0	0	0	0	0	0	0	0	0	0	0	0	0	0	0	0	0	0	0	0	0	0	0	0	0	0	0	0	0
ENSG00000132196.17	HSD17B7	0	0	0	4	4	1	1	0	0	2	0	0	0	0	0	3	0	2	0	2	1	3	0	2	3	2	0	3	8	0	2	0	1	1	1	1	1	2	3	5	2	0	1	0	2	0	3	2	0	0	0	0	0	0	3	1	0	2	5	1	0	0	0	0
ENSG00000185860.15	CCDC190	0	0	0	0	0	0	0	0	0	0	0	0	0	1	0	0	0	0	0	0	0	0	2	0	1	1	0	0	0	0	0	0	0	0	0	0	0	0	3	0	0	0	0	0	0	0	0	0	0	0	0	0	0	0	1	0	0	0	0	0	0	0	0	0
ENSG00000230739.1	ENSG00000230739	0	0	0	0	0	0	0	0	0	0	0	0	0	0	0	0	0	0	0	0	0	0	0	0	0	0	0	1	0	0	0	0	0	0	0	0	0	0	0	1	0	0	0	0	0	0	0	0	0	0	0	0	0	0	0	0	0	0	0	0	0	0	0	0
ENSG00000300530.1	ENSG00000300530	0	0	0	0	0	0	0	0	0	0	0	0	0	0	0	0	0	1	0	0	0	1	0	0	0	0	0	0	0	0	0	0	0	0	0	0	0	0	0	0	0	0	0	0	0	0	0	0	0	0	0	0	0	0	0	0	0	0	0	0	0	0	0	0
ENSG00000303955.1	ENSG00000303955	0	0	0	0	0	0	0	2	0	0	0	0	0	0	0	0	0	1	0	0	0	0	0	0	1	0	0	0	0	0	0	0	0	0	1	0	0	0	0	0	0	0	0	0	0	0	0	0	0	0	0	0	0	0	0	0	1	0	0	0	0	0	0	0
ENSG00000227667.1	ENSG00000227667	0	0	0	0	0	0	0	0	0	0	0	0	0	0	0	0	0	0	0	0	0	0	0	0	0	0	0	0	0	0	0	0	0	0	0	0	0	0	0	0	0	0	0	0	0	0	0	0	0	0	0	0	0	0	0	0	0	0	0	0	0	0	0	0
ENSG00000296552.1	ENSG00000296552	0	0	0	0	0	0	0	0	0	0	0	0	0	0	0	1	0	0	0	0	0	0	0	0	0	0	0	0	1	0	0	0	0	0	0	0	0	0	0	0	0	0	0	0	0	0	0	0	0	0	0	0	0	0	0	0	0	0	0	0	0	0	0	1
ENSG00000296572.1	ENSG00000296572	0	0	0	0	0	0	0	0	0	0	0	0	0	0	0	0	0	0	1	0	0	0	0	0	0	0	0	0	0	0	0	0	0	0	0	0	0	0	0	0	0	0	0	0	0	0	0	0	0	0	0	0	0	0	0	0	0	0	0	0	0	0	0	0
ENSG00000117152.14	RGS4	0	0	0	0	0	0	0	0	0	0	0	0	0	0	0	0	0	0	0	0	0	0	1	0	0	0	0	0	0	0	0	0	0	0	0	0	0	0	2	0	0	0	0	0	0	0	1	0	0	0	0	0	0	0	0	0	0	0	0	0	0	0	0	0
ENSG00000143248.14	RGS5	0	0	0	4	4	2	2	9	2	1	0	0	0	5	0	1	0	3	0	1	0	1	0	1	1	0	3	6	0	4	3	0	0	1	2	1	2	1	3	3	2	7	5	1	3	5	3	1	0	2	1	2	0	1	1	2	3	2	0	2	1	1	1	6
ENSG00000232892.2	RGS5-AS1	1	0	0	0	0	0	0	0	1	0	0	2	0	0	0	1	0	0	0	3	0	0	0	0	0	0	0	0	0	0	0	0	0	0	0	0	0	0	0	0	0	1	0	0	0	0	0	0	0	0	0	0	0	0	0	0	0	0	0	0	0	0	1	0
ENSG00000225755.2	TRNT1P1	0	0	0	0	0	0	0	0	0	0	0	0	0	0	0	0	0	0	0	0	0	0	0	0	0	0	0	0	0	0	0	0	0	0	0	0	0	0	0	0	0	0	0	0	0	0	0	0	0	0	0	0	0	0	0	0	0	0	0	0	0	0	0	0
ENSG00000232995.7	ENSG00000232995	0	0	0	0	0	0	0	0	0	1	0	0	0	1	0	0	0	0	0	1	0	0	0	0	0	0	0	1	0	0	1	0	0	0	0	0	0	0	2	0	0	0	1	0	0	0	0	0	0	0	0	0	0	0	1	0	0	0	0	1	0	0	0	0
ENSG00000237756.1	ENSG00000237756	0	0	0	0	0	0	0	0	0	0	0	0	0	0	0	0	0	0	0	0	0	0	0	0	0	0	0	0	0	0	0	0	0	0	0	0	0	0	0	0	0	0	0	0	0	0	0	0	0	0	0	0	0	0	0	0	0	0	0	0	0	0	0	0
ENSG00000143228.14	NUF2	1	3	0	4	0	1	0	1	1	0	0	4	0	0	0	1	2	6	0	4	1	1	1	7	3	2	0	3	3	2	3	4	5	2	1	3	3	3	2	2	2	7	4	1	3	0	3	2	2	3	3	0	2	1	3	4	1	0	1	1	1	1	1	0
ENSG00000225122.1	ENSG00000225122	0	0	0	0	0	0	0	0	0	0	0	0	0	0	0	0	0	0	0	0	0	0	0	0	0	0	0	0	0	0	0	0	0	0	0	0	0	0	0	0	0	0	0	0	0	0	0	0	0	0	0	0	0	0	0	0	0	0	0	0	0	0	0	0
ENSG00000298925.1	ENSG00000298925	0	0	0	0	0	0	0	0	0	0	0	0	0	0	0	0	0	0	0	0	0	0	0	0	0	0	0	0	0	0	0	0	0	0	0	0	0	0	0	0	0	0	0	0	0	0	0	0	0	0	0	0	0	0	0	0	0	0	0	0	0	0	0	0
ENSG00000200327.1	RNA5SP62	0	0	0	0	0	0	0	0	0	0	0	0	0	0	0	0	0	0	0	0	0	0	0	0	0	0	0	0	0	0	0	0	0	0	0	0	0	0	0	0	0	0	0	0	0	0	0	0	0	0	0	0	0	0	0	0	0	0	0	0	0	0	0	0
ENSG00000212527.1	RNA5SP63	0	0	0	0	0	0	0	0	0	0	0	0	0	0	0	0	0	0	0	0	0	0	0	0	0	0	0	0	0	0	0	0	0	0	0	0	0	0	0	0	0	0	0	0	0	0	0	0	0	0	0	0	0	0	0	0	0	0	0	0	0	0	0	0
ENSG00000294659.1	ENSG00000294659	0	0	0	0	0	0	0	0	0	0	0	0	0	0	0	0	0	0	0	0	0	0	0	0	0	0	0	0	0	0	0	0	1	0	1	0	0	0	0	0	0	0	0	0	0	0	0	0	0	0	0	0	0	0	0	0	0	0	0	0	0	0	0	0
ENSG00000294677.1	ENSG00000294677	0	0	0	0	0	0	0	0	0	0	0	0	0	0	0	0	0	0	0	0	0	0	0	0	1	0	0	0	0	0	0	0	0	0	0	0	0	3	0	1	0	0	0	0	0	0	0	0	0	0	0	0	0	0	0	0	0	0	0	0	0	0	0	0
ENSG00000228289.1	ENSG00000228289	0	0	0	0	0	0	0	0	0	0	0	0	0	0	0	0	0	0	0	0	0	0	0	0	0	0	0	0	0	0	0	0	0	0	0	0	0	0	0	0	0	0	0	0	0	0	0	0	0	0	0	0	0	0	0	0	0	0	0	0	0	0	0	0
ENSG00000212538.2	U3	0	0	0	0	0	0	0	0	0	0	0	0	0	0	0	0	0	0	0	0	0	0	0	0	0	0	0	0	0	0	0	0	0	0	0	0	0	0	0	0	0	0	0	0	0	0	0	0	0	0	0	0	0	0	0	0	0	0	0	0	0	1	0	0
ENSG00000307220.1	ENSG00000307220	2	4	0	0	2	13	0	2	1	0	11	3	4	0	0	9	0	10	5	7	21	0	5	8	6	7	0	0	25	10	1	0	14	10	0	0	6	0	13	1	8	4	6	3	6	0	0	3	1	1	9	3	27	6	32	8	2	15	5	1	18	10	11	5
ENSG00000306805.1	ENSG00000306805	0	0	0	0	0	0	0	0	0	0	0	0	0	0	0	0	0	0	0	0	0	0	0	0	0	0	0	0	0	0	0	0	0	0	0	0	0	0	0	0	0	0	0	0	0	0	0	0	0	0	0	0	0	0	0	0	0	0	0	0	0	0	0	0
ENSG00000225719.2	NMNAT1P2	0	0	0	0	0	0	0	1	0	0	0	0	0	0	0	0	0	2	0	1	0	0	0	1	1	0	0	0	0	0	0	0	0	1	0	0	2	0	0	0	0	0	0	1	0	0	0	1	0	0	0	0	0	0	1	1	0	0	0	0	1	1	1	0
ENSG00000199849.1	RNU5F-6P	0	0	0	0	0	0	0	0	0	0	0	0	0	0	0	0	0	0	0	0	0	0	0	0	0	0	0	0	0	0	0	0	0	0	0	0	0	0	0	0	0	0	0	0	0	0	0	0	0	0	0	0	0	0	0	0	0	0	0	0	0	0	0	0
ENSG00000213070.3	HMGB3P6	0	0	0	0	2	0	0	0	0	0	0	0	0	0	0	0	0	0	0	1	0	0	1	1	0	0	0	0	1	0	0	0	0	0	0	0	0	0	0	0	0	0	0	1	0	0	0	2	1	0	0	0	0	0	0	1	0	0	0	0	0	0	0	1
ENSG00000309938.1	ENSG00000309938	0	0	0	2	0	0	0	1	0	0	0	0	2	0	0	0	0	0	0	0	0	0	0	0	0	1	0	2	3	7	1	0	2	1	0	1	4	0	7	2	0	0	1	0	0	0	0	0	0	0	2	2	1	0	5	1	0	0	0	1	1	0	1	1
ENSG00000306003.1	ENSG00000306003	0	0	0	0	0	0	0	0	0	0	0	0	0	0	0	0	0	1	0	0	0	0	0	0	0	0	0	0	0	0	0	0	0	0	0	0	0	0	0	0	0	0	0	0	0	0	0	0	0	0	0	0	0	0	0	0	0	0	0	0	0	0	0	0
ENSG00000306046.1	ENSG00000306046	0	0	0	0	0	0	0	0	0	0	1	0	0	0	0	0	0	0	0	0	0	0	0	0	0	0	0	0	0	0	0	0	2	0	0	0	0	0	0	0	0	0	0	0	0	0	1	0	0	0	2	0	0	0	0	0	0	0	0	0	0	1	0	0
ENSG00000306028.1	ENSG00000306028	0	0	0	0	0	0	0	0	0	0	0	0	0	0	0	0	0	0	0	0	0	0	0	0	0	0	0	0	0	0	0	0	0	0	0	0	0	0	0	0	0	0	0	0	0	0	0	0	0	0	0	0	0	0	0	0	0	0	0	0	0	0	0	0
ENSG00000185630.20	PBX1	84	324	208	85	169	706	144	91	35	43	438	321	275	69	41	850	22	658	146	246	249	2	162	77	278	130	16	69	1124	578	154	89	428	751	99	44	386	179	557	182	264	260	207	111	226	150	71	141	65	56	270	210	776	216	928	736	157	258	248	69	383	474	350	153
ENSG00000207082.1	RNU6-171P	0	0	0	0	0	0	0	0	0	0	0	0	0	0	0	0	0	0	0	0	0	0	0	0	0	0	0	0	0	0	0	0	0	0	0	0	0	0	0	0	0	0	0	0	0	0	0	0	0	0	0	0	0	0	0	0	0	0	0	0	0	0	0	0
ENSG00000269887.1	ENSG00000269887	0	1	2	1	2	5	0	4	0	1	2	3	2	1	0	6	0	4	2	3	1	0	1	0	1	1	0	0	8	9	3	0	5	6	0	1	3	1	2	2	3	0	5	4	8	3	0	1	1	2	1	4	9	0	4	1	3	4	1	1	2	3	2	1
ENSG00000276359.1	Metazoa_SRP	0	0	0	0	0	0	0	0	0	0	0	0	0	0	0	0	0	0	0	0	0	0	0	0	0	0	0	0	0	0	0	0	0	0	0	0	0	0	0	0	0	0	0	0	0	0	0	0	0	0	0	0	0	0	0	0	0	0	0	0	0	0	0	0
ENSG00000233693.1	PBX1-AS1	0	0	0	0	0	0	0	0	0	0	0	0	0	0	0	0	0	0	0	0	0	0	0	0	0	0	0	0	0	0	0	0	0	0	0	0	0	0	0	0	0	1	0	0	0	0	0	0	0	0	0	0	0	1	0	0	0	0	0	0	0	0	0	1
ENSG00000271917.1	ENSG00000271917	0	0	0	0	0	0	0	0	0	0	0	0	0	0	0	0	0	0	0	0	0	0	0	0	0	0	0	0	0	0	0	0	0	0	0	0	0	0	0	0	0	0	0	2	0	0	0	0	0	0	0	0	0	0	0	0	0	0	0	0	0	0	1	0
ENSG00000201987.1	Y_RNA	0	0	0	0	0	0	0	0	0	0	0	0	0	0	0	0	0	0	0	0	0	0	0	0	0	0	0	0	0	0	0	0	0	0	0	0	0	0	0	0	0	0	0	0	0	0	0	0	0	0	0	0	0	0	0	0	0	0	0	0	0	0	0	0
ENSG00000289408.3	ENSG00000289408	0	0	0	0	0	0	0	0	0	0	0	0	0	1	0	0	0	0	0	1	0	0	0	1	0	0	0	0	0	0	0	0	0	0	0	0	0	0	0	0	0	0	2	0	0	0	2	0	0	0	1	0	0	0	1	0	0	0	0	0	0	0	0	0
ENSG00000225487.2	RPL35AP7	0	0	0	0	0	0	0	0	0	0	0	0	0	0	0	0	0	0	0	0	0	0	0	0	0	0	0	0	0	0	0	0	0	0	0	0	0	0	0	0	0	0	0	0	0	0	0	0	0	0	0	0	0	0	0	0	0	0	0	0	0	0	0	0
ENSG00000304826.1	ENSG00000304826	0	0	0	0	0	0	0	0	0	0	0	0	0	0	0	0	0	0	0	0	0	0	0	0	0	0	0	0	0	0	0	0	0	0	1	0	0	0	0	0	0	0	0	0	0	0	0	0	0	0	0	0	0	0	0	0	0	0	0	0	0	0	0	0
ENSG00000201270.1	RNU6-755P	0	0	0	0	0	0	0	0	0	0	0	0	0	0	0	0	0	0	0	0	0	0	0	0	0	0	0	0	0	0	0	0	0	0	0	0	0	0	0	0	0	0	0	0	0	0	0	0	0	0	0	0	0	0	0	0	0	0	0	0	0	0	0	0
ENSG00000162761.14	LMX1A	0	0	0	0	0	0	0	0	0	0	0	0	0	0	0	0	0	0	0	0	0	0	0	0	0	0	0	0	0	0	0	0	0	0	0	0	0	0	0	1	0	0	0	0	0	0	0	1	0	0	0	0	0	0	0	0	0	0	0	0	0	0	0	0
ENSG00000224702.1	LMX1A-AS2	0	0	0	0	0	0	0	0	0	0	0	0	0	0	0	0	0	0	0	0	0	0	0	0	0	0	0	0	0	0	0	0	0	0	0	0	0	0	0	0	0	0	0	0	0	0	0	0	0	0	0	0	0	0	0	0	0	0	0	0	0	0	0	0
ENSG00000238022.3	LMX1A-AS1	0	0	0	0	0	0	0	0	0	0	0	0	0	0	0	0	0	0	2	0	0	0	0	0	0	0	0	0	0	0	0	0	0	0	0	0	0	0	0	0	0	0	0	0	0	0	0	0	0	0	0	0	0	0	0	0	0	0	0	0	0	0	0	1
ENSG00000299598.1	ENSG00000299598	0	0	0	0	0	0	0	0	0	0	0	0	0	0	0	0	0	0	0	0	0	0	0	0	0	0	0	0	0	0	0	0	0	0	0	0	0	0	0	0	0	0	0	0	0	0	0	0	0	0	0	0	0	0	0	0	0	0	0	0	0	0	0	0
ENSG00000298458.1	ENSG00000298458	0	0	0	0	0	0	0	0	0	0	0	0	0	0	0	0	0	0	0	0	0	0	0	0	0	0	0	0	0	0	0	0	0	0	0	0	0	0	0	0	0	0	0	0	0	0	0	0	0	0	0	0	0	0	0	0	0	0	0	0	0	0	0	0
ENSG00000143171.14	RXRG	0	0	0	0	0	0	0	0	0	0	0	0	0	0	0	0	0	0	0	0	0	0	0	0	0	0	0	0	0	0	0	2	0	0	0	0	0	0	1	0	0	0	0	1	0	0	0	0	0	1	0	0	0	0	0	0	0	0	0	1	0	0	1	0
ENSG00000237463.8	LRRC52-AS1	0	0	0	0	0	0	0	0	0	0	0	0	0	0	0	0	0	0	1	0	0	0	0	0	0	0	0	0	0	0	0	0	0	0	0	0	0	0	1	0	0	0	0	0	0	0	0	0	0	0	0	0	0	0	0	0	0	0	0	0	0	1	0	0
ENSG00000298477.1	ENSG00000298477	0	0	0	0	0	0	0	0	0	0	0	0	0	0	0	0	0	0	0	0	0	0	0	0	0	0	0	1	0	0	0	0	0	0	0	0	0	0	0	0	0	0	0	0	0	0	0	0	0	0	0	0	0	0	0	0	0	0	0	0	0	0	0	0
ENSG00000230748.1	PRELID1P7	0	0	0	0	0	0	0	0	0	0	0	0	0	0	0	0	0	0	0	0	0	0	0	0	0	0	0	0	0	0	0	0	0	0	0	0	0	0	0	0	0	0	0	0	0	0	0	0	0	0	0	0	0	0	0	0	0	0	0	0	0	0	0	0
ENSG00000162763.4	LRRC52	0	0	0	0	0	0	0	0	0	0	0	0	0	0	0	0	0	0	0	0	0	0	0	0	0	0	0	0	0	0	0	0	0	0	0	0	0	0	0	0	0	0	1	0	0	0	0	1	0	0	0	0	0	0	0	0	0	0	0	0	0	0	0	0
ENSG00000237783.2	ENSG00000237783	0	0	0	0	0	0	0	0	0	0	0	0	0	0	0	0	0	0	0	0	0	0	0	0	0	0	0	0	0	0	0	0	0	0	0	0	0	0	0	0	0	0	0	0	0	0	0	0	0	0	0	0	0	0	0	0	0	0	0	0	0	0	0	0
ENSG00000236206.3	ENSG00000236206	0	0	0	0	0	0	0	0	0	0	0	0	0	1	0	0	0	0	0	0	0	0	0	0	0	0	0	0	0	0	0	0	0	0	0	0	0	0	0	0	0	0	0	0	0	0	0	0	0	0	0	0	0	0	0	0	0	0	0	0	0	0	0	0
ENSG00000306707.1	ENSG00000306707	0	0	0	0	0	0	0	0	0	0	0	0	0	0	1	0	0	0	0	0	0	0	0	0	0	0	0	0	0	0	0	0	0	0	0	0	0	0	0	0	0	0	0	0	0	0	0	0	0	0	0	0	0	0	0	0	0	0	0	0	0	0	0	0
ENSG00000143198.14	MGST3	12	14	1	13	31	36	8	15	2	8	23	13	5	20	3	44	0	38	3	10	26	2	16	16	18	12	4	10	50	38	14	7	16	35	10	8	40	12	27	15	4	10	24	22	17	17	16	7	7	10	13	14	45	8	55	53	14	29	14	12	37	15	22	17
ENSG00000143149.14	ALDH9A1	19	29	10	58	18	29	11	33	8	27	37	40	19	33	5	54	6	70	19	32	85	9	24	38	53	30	23	52	113	52	42	29	40	51	17	17	79	43	51	65	34	28	105	35	66	90	42	47	22	22	43	17	50	23	69	40	21	42	24	45	31	27	58	43
ENSG00000206990.1	Y_RNA	0	0	0	0	0	0	0	0	0	0	0	0	0	0	0	0	0	0	0	0	0	0	0	0	0	0	0	0	0	0	0	0	0	0	0	0	0	0	0	0	0	0	0	0	0	0	0	0	0	0	0	0	0	0	0	0	0	0	0	0	0	0	0	0
ENSG00000230175.1	ENSG00000230175	0	0	0	0	0	0	0	0	0	0	0	0	0	0	0	0	0	0	0	0	0	0	0	0	0	0	0	0	0	0	0	0	0	0	0	0	0	1	0	0	0	0	0	0	0	0	0	0	0	0	0	0	0	0	0	0	0	0	0	0	0	0	0	0
ENSG00000225272.2	RPL21P27	0	0	0	0	0	0	0	0	0	0	0	0	0	0	0	0	0	0	0	0	0	0	0	0	0	0	0	0	0	0	0	0	0	0	0	0	0	0	0	0	0	0	0	0	0	0	0	0	0	0	0	0	0	0	0	0	0	0	0	0	0	0	0	0
ENSG00000293132.2	ENSG00000293132	0	0	0	0	0	0	0	0	0	0	0	0	0	0	0	0	0	0	0	0	0	0	0	0	0	0	0	0	0	0	0	0	0	0	0	0	0	0	0	0	0	0	0	0	0	0	2	0	0	0	0	0	0	0	0	0	0	0	1	0	0	0	0	0
ENSG00000273365.1	ENSG00000273365	0	0	0	0	0	0	0	0	0	0	0	0	0	0	0	0	0	0	0	0	0	0	0	0	0	0	0	0	0	0	0	0	0	0	0	0	0	0	0	0	0	0	0	0	0	0	0	0	0	0	0	0	0	0	0	0	0	0	0	0	0	0	0	1
ENSG00000215838.5	ENSG00000215838	0	0	0	0	0	0	0	0	0	0	0	0	0	0	0	0	0	0	0	0	0	0	0	0	0	0	0	0	0	0	0	0	0	0	0	0	0	0	0	0	0	1	0	0	0	0	0	0	0	0	0	0	0	0	0	0	0	0	0	0	0	0	0	0
ENSG00000143183.19	TMCO1	3	10	0	4	6	13	4	12	1	2	3	3	3	8	0	9	0	17	1	4	10	0	12	10	19	7	8	18	20	18	7	16	14	8	9	4	11	15	34	8	15	8	21	8	4	20	9	15	7	9	6	4	7	9	18	16	4	6	7	4	9	15	14	8
ENSG00000224358.1	TMCO1-AS1	0	0	0	0	0	0	0	0	0	0	0	0	0	0	0	0	0	0	0	1	0	0	0	0	0	0	0	0	0	0	0	0	0	0	0	0	0	0	0	0	0	0	0	0	0	0	0	0	0	0	0	0	0	0	0	0	0	0	0	0	0	0	0	0
ENSG00000230659.3	ENSG00000230659	0	0	0	0	0	0	0	0	0	0	0	0	0	0	0	0	0	0	0	0	0	0	0	0	0	0	0	0	0	0	0	0	0	0	0	0	0	0	0	0	0	0	0	0	0	0	0	0	0	0	0	0	0	0	0	0	0	0	0	0	0	0	0	0
ENSG00000143179.17	UCK2	1	3	0	7	5	3	6	3	1	5	5	5	1	5	5	6	0	10	0	4	13	3	1	9	8	5	2	7	9	8	7	1	4	7	4	3	11	14	17	13	7	8	8	0	9	14	6	7	3	12	3	2	6	4	11	7	2	5	2	3	2	5	10	4
ENSG00000236364.4	ENSG00000236364	0	0	0	0	0	0	0	0	0	0	0	0	0	0	0	0	0	0	0	0	0	0	0	0	0	0	0	0	0	0	0	0	0	0	0	0	0	0	0	0	0	0	0	0	0	0	0	0	0	0	0	0	0	0	0	0	0	0	0	0	0	0	0	1
ENSG00000283936.1	MIR3658	0	0	0	0	0	0	0	0	0	0	0	0	0	0	0	0	0	0	0	0	0	0	0	0	0	0	0	0	0	0	0	0	0	0	0	0	0	0	0	0	0	0	0	0	0	0	0	0	0	0	0	0	0	0	0	0	0	0	0	0	0	0	0	0
ENSG00000271527.1	ENSG00000271527	0	0	0	0	0	0	0	0	0	0	0	0	0	0	0	0	0	0	0	0	0	0	0	0	0	0	0	0	0	0	0	0	0	0	0	0	0	0	0	0	0	0	0	0	0	0	0	1	0	0	0	0	0	0	0	0	0	0	0	0	0	0	0	0
ENSG00000226292.1	RPS3AP10	0	0	0	0	0	0	0	0	0	0	0	0	0	0	0	0	0	0	0	0	0	0	0	0	0	0	0	0	0	0	0	0	0	0	0	0	0	0	1	0	0	0	0	1	0	0	0	0	0	0	0	0	0	0	0	0	0	0	0	0	0	0	0	0
ENSG00000207341.1	RNA5SP64	0	0	0	0	0	0	0	0	0	0	0	0	0	0	0	0	0	0	0	0	0	0	0	0	0	0	0	0	0	0	0	0	0	0	0	0	0	0	0	0	0	0	0	0	0	0	0	0	0	0	0	0	0	0	0	0	0	0	0	0	0	0	0	0
ENSG00000188859.7	FAM78B	0	0	0	0	0	0	0	0	0	0	0	0	0	1	0	0	0	0	0	0	0	0	0	0	0	0	0	0	0	0	0	0	0	0	0	0	0	0	0	0	0	0	0	0	0	0	0	0	0	0	0	0	0	0	0	0	0	0	0	0	0	0	0	0
ENSG00000203307.2	FAM78B-AS1	1	0	0	0	0	0	0	0	0	0	0	0	0	0	0	0	0	0	0	0	0	0	0	0	0	0	0	0	0	0	0	0	0	0	0	0	0	0	0	0	1	0	0	0	0	0	0	0	0	0	0	0	0	0	0	0	0	0	0	0	0	0	0	0
ENSG00000230898.1	ENSG00000230898	0	0	0	0	0	0	0	0	0	0	0	0	0	0	0	0	0	0	0	0	0	0	0	0	0	0	0	0	0	0	0	0	0	0	0	0	0	0	0	0	0	0	0	0	0	0	0	0	0	0	0	0	0	0	0	0	0	0	0	0	0	0	0	0
ENSG00000215952.1	MIR921	0	0	0	0	0	0	0	0	0	0	0	0	0	0	0	0	0	0	0	0	0	0	0	0	0	0	0	0	0	0	0	0	0	0	0	0	0	0	0	0	0	0	0	0	0	0	0	0	0	0	0	0	0	0	0	0	0	0	0	0	0	0	0	0
ENSG00000229588.4	ENSG00000229588	0	0	0	0	0	0	0	0	1	0	0	0	0	0	0	0	0	0	0	0	0	0	0	0	0	0	1	0	0	0	0	0	0	0	0	0	0	0	0	0	0	0	0	0	0	0	0	1	0	0	0	0	0	0	0	0	0	0	1	0	0	0	0	0
ENSG00000215835.2	ENSG00000215835	0	1	0	1	0	1	1	0	1	1	0	0	0	0	1	5	1	1	0	0	0	0	2	1	1	1	1	1	2	1	0	0	2	0	0	0	1	0	0	1	0	1	0	0	0	2	0	1	2	0	0	3	0	0	1	2	3	0	1	0	0	0	1	0
ENSG00000307860.1	ENSG00000307860	0	0	0	0	0	0	0	0	0	0	0	0	0	0	0	0	0	0	0	0	0	0	0	0	0	0	0	0	0	0	0	0	0	0	0	0	0	0	0	0	0	0	0	0	0	0	0	0	0	0	0	0	0	0	0	0	0	0	0	0	0	0	0	0
ENSG00000225325.1	ENSG00000225325	0	0	0	0	0	0	0	0	0	0	0	0	0	1	0	0	0	0	0	0	0	0	0	0	0	0	0	0	0	0	0	0	0	0	0	0	0	0	0	1	0	0	0	0	0	0	0	1	0	0	0	0	0	0	0	0	0	0	0	0	0	0	0	0
ENSG00000230231.1	FMO7P	0	0	0	0	0	0	0	0	0	0	0	0	0	0	0	0	0	0	0	0	0	0	0	0	1	0	0	0	0	0	0	0	0	0	0	0	0	0	0	0	0	0	0	0	0	0	0	0	0	0	0	0	0	0	0	0	0	0	0	0	0	0	0	0
ENSG00000234142.3	LINC01675	0	1	0	0	0	0	0	0	0	0	0	0	0	0	0	0	0	0	1	0	1	0	0	0	1	0	0	0	0	1	0	0	1	0	1	0	1	0	1	0	0	0	1	0	0	0	0	0	0	0	3	0	0	0	0	2	0	0	0	1	0	1	1	0
ENSG00000238087.3	FMO8P	0	0	0	0	0	0	0	0	0	0	0	0	0	0	0	0	0	0	0	0	0	0	0	0	0	0	0	0	0	0	0	0	0	2	0	0	0	0	0	0	0	0	0	0	0	0	0	0	0	0	0	0	0	0	0	0	0	0	0	0	0	0	0	0
ENSG00000300978.1	ENSG00000300978	0	0	0	0	0	0	0	0	0	0	0	0	0	0	0	0	0	0	0	0	0	0	0	0	0	0	0	0	0	0	0	0	0	0	0	0	0	0	0	0	0	0	0	0	0	0	0	0	0	0	0	0	0	0	0	0	0	0	0	0	0	0	0	0
ENSG00000290604.2	FMO9P	0	0	0	0	0	0	0	0	0	0	0	0	0	0	0	0	0	0	0	0	0	0	0	0	0	0	0	0	0	0	0	0	0	0	0	0	0	0	0	0	0	0	0	0	0	0	0	0	0	0	0	0	0	0	0	0	0	0	0	0	0	0	0	0
ENSG00000215834.11	FMO9P	0	1	0	0	0	0	0	0	0	0	0	0	0	0	0	0	0	0	0	0	0	0	0	0	0	0	0	0	0	0	0	0	0	0	0	0	0	0	0	0	0	0	0	0	0	0	0	0	0	0	0	0	0	0	0	0	0	0	0	0	0	0	0	0
ENSG00000234984.1	FMO10P	0	2	0	0	0	0	0	0	0	0	0	0	0	0	0	0	0	0	0	0	0	0	0	0	0	0	0	0	0	0	2	0	0	0	0	0	0	0	0	0	0	0	0	0	0	0	0	0	0	0	0	0	0	0	0	0	0	0	0	0	0	0	0	0
ENSG00000232341.2	RPL4P2	0	0	0	0	0	0	0	0	0	0	0	0	0	0	0	0	0	0	0	0	0	0	0	0	0	0	0	1	0	0	0	0	0	0	0	0	0	0	0	0	0	0	0	0	0	0	0	0	0	0	0	0	0	1	0	1	0	0	0	0	0	0	0	2
ENSG00000232148.1	FMO11P	0	0	0	0	0	0	0	0	0	0	0	0	0	0	0	0	0	0	0	0	0	0	0	0	0	1	0	0	0	0	0	0	0	0	0	0	0	0	0	0	0	1	0	0	0	2	0	1	3	0	0	0	0	0	0	0	0	0	0	0	0	0	0	1
ENSG00000232223.1	CNN2P10	0	0	0	0	0	0	0	0	0	0	0	0	0	0	0	0	0	0	0	0	0	0	0	0	0	0	0	0	0	0	0	0	0	0	0	0	0	0	0	0	0	0	0	0	0	0	0	0	0	0	0	0	0	0	0	0	0	0	0	0	0	0	0	0
ENSG00000143157.13	POGK	29	62	43	45	34	51	40	49	10	27	72	46	29	51	8	88	8	112	31	57	49	7	31	53	44	48	18	63	213	73	46	11	67	93	22	29	55	40	109	79	57	30	73	46	102	70	39	42	34	28	40	23	48	23	73	86	29	47	46	37	80	70	105	43
ENSG00000152382.7	TADA1	3	2	3	4	4	3	3	5	0	5	3	6	0	3	0	5	2	14	5	1	5	0	2	3	4	1	0	6	17	7	4	0	3	6	1	1	7	2	3	2	6	1	7	0	7	6	7	2	1	4	2	2	0	2	3	2	2	1	4	4	2	1	2	3
ENSG00000225171.2	DUTP6	0	0	0	0	0	0	0	0	0	0	0	0	0	0	0	0	1	0	0	1	0	0	0	0	0	0	0	0	0	0	0	0	0	0	0	0	0	0	0	0	0	0	0	0	0	0	0	0	0	1	0	0	0	0	0	0	0	0	0	0	0	0	0	1
ENSG00000295111.1	ENSG00000295111	0	0	0	0	0	0	0	0	0	0	0	0	0	0	0	0	0	0	0	0	0	0	0	0	0	0	0	0	0	0	0	0	0	0	0	0	0	0	0	0	0	0	0	0	0	0	0	0	0	0	0	0	0	0	1	0	0	0	0	0	0	0	0	0
ENSG00000295096.1	ENSG00000295096	0	0	0	0	0	0	0	0	0	0	0	0	0	0	0	0	0	0	0	0	0	0	0	0	0	0	0	0	0	0	0	0	0	0	0	0	0	0	0	0	0	0	0	0	0	0	0	0	0	0	0	0	0	0	0	0	0	0	0	0	0	0	0	0
ENSG00000143195.14	ILDR2	2	3	6	2	5	26	0	15	0	1	3	3	13	3	2	14	1	7	10	9	0	4	4	1	1	7	0	3	29	5	0	2	9	12	3	0	21	3	0	0	2	1	2	1	3	10	4	1	0	0	2	8	15	4	3	1	2	0	2	1	10	3	1	3
ENSG00000143194.13	MAEL	0	2	0	1	1	9	0	0	0	0	0	1	0	1	0	8	0	1	1	2	0	0	5	0	1	2	0	0	13	3	0	1	0	7	0	0	6	1	1	0	1	0	0	0	5	0	3	2	0	0	1	0	1	1	1	0	2	0	0	0	1	0	0	0
ENSG00000308919.1	ENSG00000308919	0	0	0	0	0	0	0	0	0	0	0	0	0	0	0	0	0	0	0	0	0	0	0	0	0	0	0	0	0	0	0	0	0	0	0	0	0	0	0	0	0	0	0	0	0	0	0	0	0	0	0	0	0	0	0	0	0	0	0	0	0	0	0	0
ENSG00000200036.1	RNA5SP65	0	0	0	0	0	0	0	0	0	0	0	0	0	0	0	0	0	0	0	0	0	0	0	0	0	0	0	0	0	0	0	0	0	0	0	0	0	0	0	0	0	0	1	0	0	0	0	0	0	0	0	0	0	0	0	0	0	0	0	0	0	0	0	0
ENSG00000143167.13	GPA33	0	0	1	0	0	0	0	0	0	1	0	1	1	0	0	1	0	5	1	2	0	0	1	0	0	0	2	2	2	0	0	0	0	4	1	0	2	0	1	0	2	0	1	1	0	0	0	0	0	0	2	0	0	0	2	1	1	0	0	0	1	1	1	1
ENSG00000227907.2	ENSG00000227907	0	0	0	0	0	0	0	0	0	0	0	0	0	0	0	0	0	0	0	0	2	0	0	0	0	0	2	0	0	0	0	0	0	0	0	0	0	0	0	0	1	0	1	0	0	0	0	0	0	0	0	0	0	0	0	0	0	0	0	0	0	0	0	0
ENSG00000299380.1	ENSG00000299380	0	2	0	0	0	0	0	0	0	0	0	0	0	0	0	0	0	0	0	0	0	0	0	0	0	0	0	0	0	0	0	0	0	0	0	0	0	0	0	0	0	0	0	0	0	0	0	0	0	0	0	0	0	0	0	0	0	0	0	0	0	0	0	0
ENSG00000198842.10	STYXL2	0	0	0	0	0	0	0	0	0	0	0	0	0	0	0	0	0	0	0	0	0	0	0	0	0	0	0	0	0	0	0	0	0	0	0	0	0	0	1	0	0	0	0	0	0	0	0	3	0	0	0	0	2	0	0	0	0	0	0	0	0	0	0	0
ENSG00000213068.3	ENSG00000213068	0	0	0	0	0	0	0	0	2	0	0	0	0	0	0	0	0	0	0	0	0	0	0	0	0	0	0	0	0	0	0	0	0	0	0	0	0	0	0	0	0	0	0	0	0	0	0	0	0	0	0	0	0	0	0	0	0	0	0	0	0	0	0	0
ENSG00000299905.1	ENSG00000299905	0	0	0	0	0	0	0	0	0	0	0	0	0	0	0	0	0	0	0	0	0	0	0	0	1	0	0	0	0	0	0	0	0	0	0	0	0	0	0	0	0	0	0	0	0	0	0	0	0	0	0	0	0	0	0	0	0	0	0	0	0	0	0	0
ENSG00000231605.6	LINC01363	0	0	0	0	0	0	0	0	0	0	0	0	0	0	0	0	0	0	0	0	0	0	0	0	0	0	0	0	0	0	0	0	0	0	0	0	0	0	0	0	0	0	0	0	0	0	0	0	0	0	0	0	0	0	1	0	0	0	0	0	0	0	0	0
ENSG00000272205.3	POU2F1-DT	0	0	0	0	0	0	1	0	0	0	0	0	0	0	0	0	0	0	1	0	0	0	0	0	0	0	0	0	0	0	0	0	1	0	0	0	1	0	0	0	0	0	0	0	0	0	0	2	0	0	0	0	0	1	0	0	0	0	0	0	0	0	0	1
ENSG00000304021.1	ENSG00000304021	0	0	0	0	0	0	0	0	0	0	0	0	0	0	0	0	0	0	0	0	0	0	0	0	0	0	0	0	0	0	0	0	0	0	0	0	0	0	0	0	0	0	0	0	0	0	0	0	0	0	0	0	0	0	0	0	0	0	0	0	0	0	0	0
ENSG00000143190.24	POU2F1	15	21	8	14	17	33	14	9	9	5	43	30	14	16	0	32	10	47	9	22	34	1	8	22	26	14	7	26	60	25	15	11	27	40	12	17	24	19	29	46	19	18	53	9	30	23	8	9	17	14	13	17	23	15	41	18	17	20	22	17	20	15	54	17
ENSG00000272033.1	ENSG00000272033	0	0	0	0	0	0	0	0	0	0	0	0	0	0	0	0	0	0	0	0	0	0	0	0	0	0	0	0	1	0	0	0	0	0	0	0	0	0	0	0	1	0	0	0	1	0	1	0	0	0	0	0	0	0	0	0	0	0	0	0	0	0	0	1
ENSG00000198821.13	CD247	8	12	5	45	13	2	2	31	6	21	6	32	3	21	3	16	2	44	2	10	24	4	7	19	28	22	6	33	30	44	28	76	15	30	17	16	17	9	24	37	27	16	63	25	30	56	66	10	17	19	22	7	4	7	12	15	12	19	14	16	11	17	27	16
ENSG00000287218.1	ENSG00000287218	1	0	0	0	0	0	0	0	0	0	0	1	0	0	0	0	0	0	0	0	0	4	0	0	0	0	0	1	0	0	0	0	0	0	0	0	1	0	0	0	0	0	0	0	0	0	0	0	0	0	1	0	1	0	0	0	0	0	1	1	0	0	0	0
ENSG00000233411.1	ENSG00000233411	0	0	0	0	0	0	0	0	0	0	0	0	0	0	0	0	0	0	0	0	0	0	0	0	0	0	0	0	0	0	0	0	0	0	0	0	0	0	0	0	0	0	0	0	0	0	0	0	0	0	0	0	0	0	0	0	0	0	0	0	0	0	0	0
ENSG00000273160.1	ENSG00000273160	0	0	0	0	0	0	0	0	0	0	0	0	0	0	0	0	0	0	0	0	0	0	0	0	0	0	0	0	0	0	0	0	0	0	0	0	0	0	0	0	0	0	0	0	0	0	0	0	0	0	0	0	0	0	0	0	0	0	0	0	0	0	0	0
ENSG00000227776.1	AKR1D1P1	0	0	0	0	0	0	0	0	0	0	0	0	0	0	0	0	0	0	0	0	0	0	0	0	0	0	0	0	0	0	0	0	0	0	0	0	0	0	0	0	0	0	0	0	0	1	0	0	0	0	0	0	0	0	0	0	0	0	0	0	0	0	0	0
ENSG00000143162.10	CREG1	44	76	38	79	81	180	31	72	6	20	93	56	34	36	8	202	1	101	21	52	57	11	45	37	93	51	13	59	158	131	79	35	71	98	40	17	225	31	94	62	47	38	95	57	49	67	51	39	31	24	19	66	104	36	135	68	36	76	87	26	80	77	109	40
ENSG00000241666.3	ENSG00000241666	0	1	0	0	6	1	0	0	0	0	1	0	0	0	0	1	0	2	0	1	0	0	1	0	0	0	0	0	7	4	1	0	1	2	0	0	1	0	3	0	0	0	1	0	1	0	0	1	0	0	1	0	2	0	2	0	0	0	0	0	1	0	0	1
ENSG00000305739.1	ENSG00000305739	0	0	0	0	0	0	0	0	0	0	0	0	0	0	0	0	0	0	0	0	0	0	0	0	0	0	0	0	0	0	0	0	0	0	0	0	0	0	0	0	0	0	0	0	0	0	0	0	0	0	0	0	0	0	0	0	0	0	0	0	0	0	0	0
ENSG00000231029.2	ENSG00000231029	0	0	0	0	0	0	0	0	0	0	0	0	0	0	0	0	0	0	0	0	0	0	0	0	0	0	0	0	0	0	0	0	0	0	0	0	0	0	0	0	0	0	0	0	0	0	0	0	0	0	0	0	0	0	0	0	0	0	0	0	0	0	0	0
ENSG00000305755.1	ENSG00000305755	0	0	0	0	0	0	0	0	0	0	0	0	0	0	0	0	0	0	0	0	0	0	0	0	0	0	0	0	0	0	0	0	0	0	0	0	0	0	0	0	0	0	0	0	0	0	0	0	0	0	0	0	0	0	0	0	0	0	0	0	0	0	0	0
ENSG00000198771.12	RCSD1	124	156	40	265	152	110	95	178	95	188	65	196	69	208	55	244	50	354	94	89	328	32	86	207	283	164	104	395	296	295	173	158	142	200	156	133	231	205	368	469	189	173	533	124	397	335	300	213	178	124	176	82	48	63	183	177	92	61	121	179	181	175	248	230
ENSG00000197965.13	MPZL1	3	4	0	7	7	1	0	3	0	1	1	1	0	5	0	6	0	6	0	4	7	0	3	4	14	0	4	5	8	12	2	2	10	6	5	1	3	4	7	10	5	3	5	1	6	9	6	8	5	3	7	1	1	2	6	3	1	2	2	1	3	2	1	3
ENSG00000143199.18	ADCY10	2	0	0	0	0	0	0	0	0	0	2	1	0	2	0	0	0	0	0	0	0	0	1	0	0	0	0	0	0	3	0	0	0	0	0	0	0	0	1	0	0	0	0	0	1	0	0	0	0	0	0	0	0	0	0	0	0	0	1	0	0	2	1	4
ENSG00000250762.1	ENSG00000250762	0	0	0	0	0	0	0	0	0	0	0	0	0	0	0	0	0	0	0	0	0	0	0	0	0	0	0	0	0	0	0	0	0	0	0	0	0	0	0	0	0	0	0	0	0	0	0	1	0	0	0	0	0	0	0	0	0	0	0	0	0	0	0	0
ENSG00000232194.2	ENSG00000232194	0	0	0	0	0	0	0	0	0	0	0	0	0	0	0	0	0	0	0	0	0	0	0	0	0	0	0	0	0	0	0	0	0	0	0	0	0	0	0	0	0	0	0	0	0	0	0	0	0	0	0	0	0	0	0	0	0	0	0	0	0	0	0	0
ENSG00000143158.12	MPC2	16	24	14	29	22	56	6	15	3	9	46	32	5	15	1	58	2	63	8	8	35	1	12	12	33	17	6	23	89	55	16	14	46	44	16	9	66	15	47	24	37	22	39	12	32	21	21	16	14	9	23	17	41	17	80	48	12	19	23	16	24	35	35	18
ENSG00000143164.17	DCAF6	62	90	43	119	134	201	43	81	28	35	190	101	32	77	12	209	9	233	43	78	116	3	43	71	112	89	34	65	245	196	121	47	170	262	46	24	305	115	202	137	88	81	166	54	104	149	65	62	60	46	104	78	186	80	311	197	68	109	88	60	144	161	156	88
ENSG00000221545.1	MIR1255B2	0	0	0	0	0	0	0	0	0	0	0	0	0	0	0	0	0	0	0	0	0	0	0	0	0	0	0	0	0	0	0	0	0	0	0	0	0	0	0	0	0	0	0	0	0	0	0	0	0	0	0	0	0	0	0	0	0	0	0	0	0	0	0	0
ENSG00000297093.1	ENSG00000297093	0	0	0	0	0	0	0	0	0	0	0	0	0	0	0	0	0	0	0	0	0	0	0	0	0	0	0	0	0	0	0	0	0	0	0	0	0	0	0	0	0	0	0	0	0	0	0	0	0	0	0	0	0	0	0	0	0	0	0	0	0	0	0	0
ENSG00000297076.1	ENSG00000297076	0	0	0	0	0	0	0	0	0	0	0	0	0	0	0	0	0	0	0	0	0	0	0	0	0	0	0	0	0	0	0	0	0	0	0	0	0	0	0	0	0	0	0	0	0	0	0	0	0	0	0	0	0	0	0	0	0	0	0	0	0	0	0	0
ENSG00000224837.1	GCSHP5	0	0	0	0	0	0	0	0	0	0	0	0	0	0	0	0	0	0	0	0	0	0	0	0	0	0	0	0	0	0	0	0	0	0	0	0	0	0	0	0	0	0	0	0	0	0	0	0	0	0	0	0	0	0	0	0	0	0	0	0	0	0	0	0
ENSG00000143147.16	GPR161	0	0	0	2	0	1	0	2	0	1	0	0	0	3	0	5	0	4	2	0	0	1	0	1	2	1	0	2	2	3	2	4	2	0	0	0	3	3	7	4	3	0	2	3	0	4	0	1	0	2	3	1	1	0	1	0	6	1	1	0	0	0	1	2
ENSG00000306311.1	ENSG00000306311	0	0	0	0	0	0	0	0	0	0	0	0	0	1	0	0	1	0	0	0	0	0	0	0	0	0	0	0	0	0	0	0	0	0	0	1	0	0	1	0	0	0	0	0	0	0	0	0	0	0	0	0	0	0	1	0	0	0	0	0	0	0	0	0
ENSG00000143155.14	TIPRL	20	7	7	28	21	21	6	24	5	18	16	21	3	21	2	28	5	42	9	12	60	1	10	30	28	27	16	47	37	38	19	24	28	25	21	13	26	22	31	41	14	19	54	23	39	43	32	23	23	7	13	15	18	10	21	24	14	11	11	16	33	14	28	30
ENSG00000294148.1	ENSG00000294148	0	0	0	0	0	0	0	0	0	0	0	0	0	2	0	0	0	1	0	0	3	0	0	0	0	0	0	0	0	0	0	0	0	0	0	0	0	0	0	0	0	0	0	0	0	0	0	0	0	0	0	0	0	0	1	0	0	0	0	0	0	0	0	0
ENSG00000237049.1	RPL34P1	0	0	0	0	0	0	0	0	0	0	0	0	0	0	0	0	0	0	0	0	0	0	0	0	0	0	0	0	0	0	0	0	0	0	0	0	0	0	0	0	0	0	0	0	0	0	0	0	0	0	0	0	0	0	0	0	0	0	0	0	0	0	0	0
ENSG00000237131.1	ENSG00000237131	0	0	0	0	0	0	0	0	0	0	0	0	0	0	0	0	0	0	0	0	0	0	0	0	0	0	0	0	0	0	0	0	0	0	0	0	0	0	0	0	0	0	0	0	0	0	0	0	0	0	0	0	0	0	0	0	0	0	0	0	0	0	0	0
ENSG00000213064.11	SFT2D2	16	10	12	18	13	24	6	15	4	13	20	22	8	20	4	25	9	40	9	16	40	1	10	23	28	22	4	22	59	45	10	9	11	38	21	17	33	19	44	39	10	14	51	9	36	30	23	25	14	11	21	12	25	9	38	20	6	16	12	23	30	24	31	24
ENSG00000293109.1	ANKRD36BP1	0	0	0	0	0	0	0	0	0	0	0	0	0	0	0	0	0	0	0	0	0	0	0	0	0	0	0	0	0	0	0	0	0	0	0	0	0	0	0	0	0	0	0	0	0	0	0	0	0	0	0	0	0	0	0	0	0	0	0	0	0	0	0	0
ENSG00000214262.5	ANKRD36BP1	0	0	0	0	0	0	0	0	0	0	0	0	0	0	0	0	0	0	0	0	0	0	0	0	0	0	0	0	0	0	0	0	0	0	0	0	0	0	0	0	0	0	0	0	0	0	0	0	0	0	0	0	0	0	0	0	0	0	0	0	0	0	0	0
ENSG00000206880.1	RNU6-1310P	0	0	0	0	0	0	0	0	0	0	0	0	0	0	0	0	0	0	0	0	0	0	0	0	0	0	0	0	0	0	0	0	0	0	0	0	0	0	0	0	0	0	0	0	0	0	0	0	0	0	0	0	0	0	0	0	0	0	0	0	0	0	0	0
ENSG00000143178.13	TBX19	1	1	2	2	1	1	0	0	2	1	1	0	0	1	0	2	0	9	0	1	3	0	1	0	3	2	0	0	1	4	1	0	7	4	0	0	1	5	4	0	2	3	0	1	1	2	1	0	3	0	1	3	4	1	4	2	1	1	2	0	1	5	4	1
ENSG00000293102.1	ENSG00000293102	0	0	0	0	0	0	0	0	2	0	0	0	0	0	0	0	0	0	0	0	0	0	0	0	0	0	0	0	0	0	0	0	0	0	0	0	0	0	0	0	0	0	0	0	0	0	0	0	0	0	0	0	0	0	0	0	0	0	1	0	0	0	0	0
ENSG00000307038.1	ENSG00000307038	0	0	0	0	0	0	0	0	0	0	0	0	0	0	0	0	0	0	0	1	0	1	0	1	0	0	0	3	0	0	1	0	0	0	0	0	0	0	0	2	0	0	0	0	0	0	0	1	0	0	0	0	0	0	0	0	0	0	0	0	0	0	0	0
ENSG00000227722.3	ENSG00000227722	0	0	0	0	0	0	0	0	0	0	0	0	0	0	0	0	0	0	0	0	0	0	0	0	0	0	0	0	0	0	0	0	0	0	0	0	0	0	0	0	0	0	0	0	0	0	0	0	0	0	0	0	0	0	0	0	0	0	0	0	0	0	0	0
ENSG00000228697.7	ENSG00000228697	0	0	0	0	0	0	0	0	0	0	0	0	0	0	0	0	0	1	1	0	0	0	0	0	0	0	0	0	0	2	0	0	0	0	1	0	0	0	1	0	0	0	0	0	0	0	0	0	0	0	0	0	0	0	0	0	0	0	0	1	0	0	0	0
ENSG00000207974.1	MIR557	0	0	0	0	0	0	0	0	0	0	0	0	0	0	0	0	0	0	0	0	0	0	0	0	0	0	0	0	0	0	0	0	0	0	0	0	0	0	0	0	0	0	0	0	0	0	0	0	0	0	0	0	0	0	0	0	0	0	0	0	0	0	0	0
ENSG00000215833.3	QRSL1P1	0	0	0	0	0	0	0	0	0	0	0	0	0	0	0	0	0	0	0	0	0	0	0	0	0	0	0	0	0	0	0	0	0	0	0	0	0	0	0	0	0	0	0	0	0	0	0	0	0	0	0	0	0	0	0	0	0	0	0	0	0	0	0	0
ENSG00000143185.4	XCL2	0	0	0	0	0	1	0	1	0	0	0	0	0	0	0	2	0	0	0	1	0	0	0	0	0	2	1	0	1	0	2	3	0	2	1	0	0	0	0	0	0	0	2	0	1	0	1	2	1	0	1	0	0	0	2	0	1	2	0	1	0	0	5	2
ENSG00000227777.1	RPL7AP19	0	0	0	0	0	0	0	0	0	0	0	0	0	0	0	0	0	0	0	0	0	0	0	0	0	0	0	0	0	0	0	0	0	0	0	0	0	0	0	0	0	0	0	0	0	0	0	0	0	0	0	0	0	0	0	0	0	0	0	0	0	0	0	0
ENSG00000307090.1	ENSG00000307090	0	0	0	0	0	0	0	0	0	0	0	0	0	0	0	0	0	0	0	0	0	0	0	0	0	0	0	0	0	0	0	0	0	1	0	0	0	0	0	0	0	0	0	0	0	0	0	0	0	0	0	0	0	0	0	0	0	0	0	0	0	0	0	0
ENSG00000143184.5	XCL1	0	0	0	0	0	2	0	0	0	3	0	0	0	0	0	0	0	2	0	0	3	0	0	0	2	0	2	0	0	0	1	0	0	0	0	0	2	0	1	2	0	0	2	0	0	2	0	2	2	1	0	0	0	0	0	0	0	0	0	1	0	0	1	1
ENSG00000229757.2	RPL7AP21	0	0	0	0	0	0	0	0	2	0	0	0	0	0	0	0	0	0	0	0	0	0	0	0	0	0	0	0	0	0	0	0	0	0	0	0	0	0	0	0	0	0	0	0	0	0	0	0	0	0	0	0	0	0	0	0	0	0	0	0	0	0	0	1
ENSG00000307149.1	ENSG00000307149	0	0	0	0	0	0	0	0	0	0	0	0	0	0	0	0	0	0	0	0	0	0	0	0	0	0	0	0	0	0	0	0	0	0	0	0	0	0	0	0	0	0	0	0	0	0	0	0	0	0	0	0	0	0	0	0	0	0	0	0	0	0	0	0
ENSG00000307075.1	ENSG00000307075	0	0	0	0	0	0	0	0	0	0	0	0	0	0	0	0	0	0	0	0	0	0	0	0	0	0	0	0	0	0	0	1	0	0	0	0	0	0	0	0	0	0	0	0	0	0	0	0	0	0	0	0	0	0	0	0	0	0	0	0	0	0	0	0
ENSG00000307126.1	ENSG00000307126	0	0	0	0	0	0	0	0	1	0	0	0	0	0	0	0	0	0	0	0	0	0	0	0	0	0	0	0	0	0	0	0	0	0	0	0	0	0	0	0	0	0	0	0	0	0	0	0	0	0	0	0	0	0	0	0	0	0	0	0	0	0	0	0
ENSG00000143196.6	DPT	0	0	0	0	0	0	0	0	0	0	0	0	0	0	0	0	0	0	0	0	0	0	0	0	0	0	0	0	0	0	0	0	0	0	0	0	0	0	0	0	0	0	0	0	0	0	0	0	0	0	0	0	0	0	0	0	0	0	0	0	0	0	0	0
ENSG00000203601.4	LINC00970	0	0	0	0	0	0	0	0	0	0	0	0	0	0	0	0	0	0	0	0	0	0	0	0	0	0	0	0	0	0	0	0	0	0	0	0	0	0	0	0	0	0	0	0	0	0	0	2	0	0	0	0	0	0	0	0	0	0	0	0	0	0	0	0
ENSG00000293597.3	LINC00970	0	0	0	0	0	0	0	0	0	0	0	0	0	0	0	1	0	0	0	0	0	0	0	0	1	0	0	0	0	0	0	0	0	0	0	0	0	0	0	0	1	0	1	0	0	0	0	0	0	0	0	0	0	0	0	0	0	0	0	0	0	1	0	0
ENSG00000225826.2	LINC00626	0	0	0	0	0	0	0	0	0	0	0	0	0	0	0	0	0	0	1	0	0	0	0	0	0	0	0	0	0	0	0	0	0	0	0	0	0	1	0	0	0	0	0	0	0	0	0	0	0	0	0	0	0	0	0	0	0	0	0	0	0	0	0	1
ENSG00000304216.1	ENSG00000304216	0	0	0	0	0	0	0	0	0	0	0	0	0	0	0	0	0	0	0	0	0	0	0	0	0	0	0	0	0	0	0	0	0	0	0	0	0	0	0	0	0	0	0	0	0	0	0	0	0	0	0	0	0	0	0	0	0	0	0	0	0	0	0	0
ENSG00000229612.1	SUMO1P2	0	0	0	0	0	0	0	0	0	0	0	0	0	0	0	0	0	0	1	0	0	0	0	0	0	0	0	0	0	0	0	0	0	0	0	0	0	0	0	0	0	0	0	0	0	0	0	0	0	0	0	0	0	0	0	0	0	0	0	0	0	0	0	0
ENSG00000287831.1	ENSG00000287831	0	0	0	0	0	0	0	0	0	0	0	0	0	0	0	0	0	0	0	1	0	0	1	0	0	0	0	0	0	0	0	1	0	0	0	0	0	0	0	0	0	0	0	0	0	0	0	0	0	0	0	0	0	0	0	0	0	0	0	0	0	0	0	1
ENSG00000304468.1	ENSG00000304468	0	0	0	0	0	0	0	0	0	0	0	0	0	0	0	0	0	0	0	0	0	0	0	0	0	0	0	0	0	0	0	0	0	0	0	0	0	0	0	0	0	0	0	0	0	0	0	0	0	0	0	0	0	0	0	0	0	0	0	0	0	0	0	0
ENSG00000213063.3	RPL29P7	0	0	0	0	0	0	0	0	0	0	0	0	0	0	0	0	0	0	0	0	0	0	0	0	0	0	0	0	0	0	0	0	0	0	0	0	0	0	0	0	0	0	0	0	0	0	0	0	0	0	0	0	0	0	0	0	0	0	0	0	0	0	0	0
ENSG00000287282.1	ENSG00000287282	0	0	0	0	0	0	0	0	2	0	0	0	0	0	0	0	0	0	0	0	0	0	0	0	0	0	0	0	0	0	0	0	0	0	0	0	0	0	0	0	0	0	0	0	0	0	0	0	0	0	0	0	0	0	0	0	0	0	0	0	0	0	0	0
ENSG00000252987.1	RNA5SP66	0	0	0	0	0	0	0	0	0	0	0	0	0	0	0	0	0	0	0	0	0	0	1	0	0	0	0	0	0	0	0	0	0	0	0	0	0	0	0	0	0	0	0	0	0	0	0	0	0	0	0	0	0	0	0	0	0	0	0	0	0	0	0	0
ENSG00000294849.1	ENSG00000294849	0	0	0	0	0	0	0	0	0	0	0	0	0	0	0	0	0	0	0	0	0	0	0	0	0	0	0	0	0	0	1	0	0	0	0	0	0	0	0	0	0	0	0	0	0	0	0	0	0	0	0	0	0	0	0	0	0	0	0	0	0	0	0	0
ENSG00000237707.2	ENSG00000237707	0	0	0	0	0	0	0	0	0	0	0	0	0	0	0	0	0	0	0	0	0	0	0	0	0	0	0	0	0	0	0	0	0	0	0	0	0	0	0	0	0	0	0	0	0	0	0	0	0	0	0	0	0	0	0	0	0	0	0	0	0	0	0	0
ENSG00000143153.15	ATP1B1	2	5	9	8	0	25	5	12	1	3	33	3	4	1	0	40	2	11	1	14	8	0	9	4	7	4	0	4	25	7	4	0	15	16	3	1	39	1	27	7	5	3	11	7	11	3	4	3	6	2	6	9	13	6	12	14	13	10	17	0	6	9	3	3
ENSG00000289466.1	ENSG00000289466	0	0	0	0	0	0	0	0	0	0	0	0	0	0	0	0	0	0	0	0	0	0	0	0	0	0	0	0	0	0	1	0	0	0	0	0	0	0	0	0	0	0	0	0	0	0	0	0	0	0	0	0	0	0	0	0	0	0	0	0	0	0	0	0
ENSG00000143156.15	NME7	7	21	1	5	13	27	1	8	0	13	34	12	4	6	1	42	1	53	4	11	21	1	6	7	6	15	3	7	22	31	15	14	22	60	10	2	66	16	56	10	10	27	21	8	7	12	7	12	13	1	20	16	48	21	45	43	9	24	17	7	25	29	24	14
ENSG00000235575.1	ENSG00000235575	0	0	0	0	0	0	0	0	0	0	0	0	0	0	0	0	0	0	0	0	0	0	0	0	0	0	0	0	0	0	0	0	0	0	0	0	0	0	0	0	0	0	0	0	0	0	0	0	0	0	0	0	0	0	0	0	0	0	0	0	0	0	0	0
ENSG00000117475.15	BLZF1	11	28	7	23	41	258	26	31	6	12	78	25	22	15	4	173	2	151	23	27	66	3	14	22	24	29	10	30	88	49	34	23	50	64	13	13	52	24	63	35	27	39	111	24	26	33	30	9	20	18	19	44	54	33	125	152	26	51	57	23	31	20	33	31
ENSG00000302084.1	ENSG00000302084	0	0	0	0	0	0	0	0	0	0	0	0	0	0	0	0	0	0	0	0	0	0	0	0	0	0	0	0	0	0	0	0	0	0	0	0	0	0	0	0	0	0	0	0	0	0	0	0	0	0	0	0	0	0	0	0	0	0	0	0	0	0	0	0
ENSG00000117477.14	CCDC181	2	1	0	0	1	0	0	0	1	0	2	0	0	0	0	0	0	0	1	3	0	0	0	1	1	0	0	0	1	0	1	0	0	1	0	0	0	1	15	0	7	0	0	1	0	1	2	0	0	0	10	0	3	0	0	4	1	5	0	1	0	0	3	0
ENSG00000117479.16	SLC19A2	0	0	0	0	0	0	0	0	1	1	0	0	0	0	0	0	0	1	0	1	1	0	0	0	0	0	0	0	0	0	1	1	0	0	0	0	0	0	0	1	0	0	1	1	0	0	1	1	0	0	0	0	0	0	0	0	1	0	0	0	0	0	0	1
ENSG00000234604.2	ENSG00000234604	0	0	0	0	0	0	0	0	0	0	0	0	0	0	0	0	0	0	0	0	0	0	0	0	0	0	0	0	0	0	0	0	0	0	0	0	0	0	0	0	0	0	0	0	0	0	0	0	0	0	0	0	0	0	0	0	0	0	0	0	0	0	0	0
ENSG00000213062.6	ENSG00000213062	0	1	0	0	1	0	0	0	0	1	0	1	0	1	0	0	0	0	2	1	1	0	1	1	1	0	0	0	0	0	0	0	0	0	0	2	0	0	0	0	3	0	1	0	0	0	0	0	0	0	2	0	0	0	0	0	0	0	0	0	1	0	0	2
ENSG00000198734.13	F5	1	5	0	2	4	8	0	6	1	0	2	2	0	4	1	4	0	7	0	10	16	0	7	2	3	5	0	10	9	1	3	1	1	5	1	5	4	9	12	16	0	1	4	1	0	8	4	10	1	0	0	2	2	0	4	6	0	2	0	3	3	3	5	3
ENSG00000174175.18	SELP	147	246	274	78	239	918	218	124	31	56	519	247	403	94	35	805	28	546	223	225	229	6	224	77	180	128	11	79	957	690	199	86	555	766	144	36	840	181	544	107	172	213	181	78	242	83	73	120	87	41	244	324	792	205	1688	564	139	346	223	57	378	414	587	251
ENSG00000000460.18	FIRRM	2	2	0	1	1	6	4	0	0	0	14	2	1	2	0	7	0	7	1	1	3	0	2	1	4	3	0	2	10	11	5	4	4	15	3	2	15	7	12	2	5	2	6	1	0	9	1	5	1	4	3	2	6	2	6	3	4	6	3	1	7	10	9	0
ENSG00000188404.11	SELL	24	52	10	51	29	81	18	48	11	60	44	62	8	29	19	110	16	176	25	99	119	17	20	34	93	45	43	116	95	105	41	47	38	32	34	40	47	65	103	117	42	47	135	73	76	98	72	53	42	39	67	52	52	29	87	94	16	40	58	42	49	13	58	83
ENSG00000007908.16	SELE	2	1	0	0	6	4	2	1	0	1	3	0	2	2	0	2	0	3	0	1	3	0	1	0	0	2	1	2	4	6	2	1	0	4	0	0	1	2	4	1	5	3	0	0	2	0	2	0	0	1	1	0	1	1	3	3	0	1	1	0	1	0	2	1
ENSG00000230704.1	ENSG00000230704	0	0	0	0	0	0	0	0	0	0	0	0	0	0	0	0	0	0	0	0	0	0	0	0	0	0	0	0	0	0	0	0	0	0	0	0	0	0	0	0	0	0	0	0	0	0	0	0	0	0	0	0	0	0	0	0	0	0	0	0	0	0	0	0
ENSG00000171806.13	METTL18	2	3	0	1	2	0	0	0	0	1	0	2	0	3	0	4	0	6	0	1	4	1	4	1	6	2	4	3	5	3	2	2	1	3	1	2	4	4	1	9	2	1	3	5	1	4	3	3	5	2	3	2	3	2	2	2	1	0	1	0	1	2	4	4
ENSG00000000457.15	SCYL3	0	7	0	4	2	5	7	2	0	4	1	4	1	2	5	2	0	15	3	5	13	1	5	3	7	5	1	7	14	6	6	5	5	7	0	5	4	7	4	13	6	5	14	8	18	8	8	3	2	1	5	2	7	4	11	2	3	3	4	4	3	9	4	3
ENSG00000239494.2	RN7SL333P	0	0	0	0	0	0	0	0	1	0	0	0	0	0	0	0	0	0	0	0	0	0	0	0	0	0	0	0	0	0	0	0	0	0	0	0	0	0	0	0	0	0	0	0	0	0	0	0	0	0	0	0	0	0	0	0	0	0	0	0	0	0	0	0
ENSG00000288139.1	ENSG00000288139	0	0	0	0	0	0	0	0	0	0	0	0	0	0	0	0	0	0	0	0	0	0	0	0	0	0	0	0	0	0	0	0	0	0	0	0	0	0	0	0	0	0	0	0	0	0	0	0	0	0	0	0	0	0	0	0	0	0	0	0	0	0	0	0
ENSG00000075945.13	KIFAP3	46	229	71	57	93	206	38	71	2	21	271	110	41	56	11	357	3	211	34	69	123	1	66	59	103	69	16	34	215	184	100	74	284	404	45	14	541	79	216	90	47	38	142	30	69	106	33	40	38	30	68	97	222	58	490	282	48	142	148	21	161	131	190	109
ENSG00000243051.3	RN7SL269P	0	1	0	0	0	0	0	0	0	0	0	0	0	0	0	0	0	0	0	0	0	0	0	0	0	0	0	0	0	0	0	0	0	0	0	0	0	0	0	0	0	0	0	0	0	0	0	0	0	0	0	0	0	0	0	0	0	0	0	0	0	0	0	0
ENSG00000235378.2	MRPS10P1	0	0	0	0	0	0	0	0	0	0	0	0	0	0	0	0	0	0	0	0	0	0	0	0	0	0	0	0	0	0	0	0	0	0	0	0	0	0	0	0	0	0	0	0	0	0	0	0	0	0	0	0	0	0	0	0	0	0	0	0	0	0	0	0
ENSG00000232959.1	KIFAP3-AS1	0	0	0	0	0	0	0	0	0	0	0	0	0	0	0	0	0	0	0	0	0	0	0	0	0	0	0	0	0	0	0	0	0	0	0	0	0	0	0	0	0	0	0	0	0	0	0	0	0	0	0	0	0	0	0	0	0	0	0	0	0	0	0	0
ENSG00000306896.1	ENSG00000306896	0	0	0	0	0	0	0	0	0	0	0	0	0	0	0	0	2	0	0	1	0	0	0	0	0	0	0	0	0	0	1	0	0	0	0	0	0	0	0	0	0	0	0	0	0	0	0	0	0	0	0	0	0	0	0	1	0	0	0	0	0	0	0	0
ENSG00000303002.1	ENSG00000303002	0	0	0	0	0	0	0	0	0	0	0	0	0	0	0	0	0	0	0	0	0	0	0	0	0	0	0	0	0	0	0	0	0	0	0	0	0	0	0	0	0	0	0	0	0	0	0	0	0	0	0	0	0	0	0	0	0	0	0	0	0	0	0	0
ENSG00000224896.2	SIGLEC30P	0	0	0	0	0	0	0	0	0	0	0	0	0	0	0	0	0	0	0	0	0	0	0	0	0	0	0	0	0	0	0	0	0	0	0	0	0	0	0	0	0	0	0	0	0	0	0	0	0	0	0	0	0	0	0	0	0	0	0	0	0	0	0	0
ENSG00000203740.5	NTMT2	0	0	0	0	0	0	0	0	0	0	0	0	0	0	0	0	0	0	0	0	1	0	0	0	0	0	0	3	0	0	0	0	0	0	0	0	0	0	0	0	0	0	0	0	0	0	0	0	0	0	0	0	0	0	0	0	0	0	0	0	0	0	0	0
ENSG00000283340.1	MIR3119-1	0	0	0	0	0	0	0	0	0	0	0	0	0	0	0	0	0	0	0	0	0	0	0	0	0	0	0	0	0	0	0	0	0	0	0	0	0	0	0	0	0	0	0	0	0	0	0	0	0	0	0	0	0	0	0	0	0	0	0	0	0	0	0	0
ENSG00000263390.1	MIR3119-2	0	0	0	0	0	0	0	0	0	0	0	0	0	0	0	0	0	0	0	0	0	0	0	0	0	0	0	0	0	0	0	0	0	0	0	0	0	0	0	0	0	0	0	0	0	0	0	0	0	0	0	0	0	0	0	0	0	0	0	0	0	0	0	0
ENSG00000233985.3	LINC01681	0	0	0	0	0	0	0	0	0	0	0	0	0	0	0	0	0	0	0	1	0	0	0	0	0	0	0	0	0	0	1	0	0	0	0	0	0	0	0	0	0	0	0	0	0	0	0	0	0	0	0	0	0	0	0	0	0	0	0	0	0	0	0	0
ENSG00000238051.1	ISCUP1	0	0	0	0	0	0	0	0	0	0	0	0	0	0	0	1	0	0	0	0	0	0	0	0	0	0	0	0	0	0	0	0	0	0	0	0	0	0	0	0	0	0	0	0	0	0	0	0	0	0	0	0	0	0	0	0	0	0	0	0	0	0	0	1
ENSG00000224286.7	LINC01142	0	1	0	0	0	0	0	0	0	0	0	0	0	0	1	0	0	0	0	0	0	0	0	0	0	2	0	0	0	0	0	0	0	0	0	0	0	0	0	0	0	0	0	0	0	0	0	0	0	0	0	0	0	0	1	0	0	0	0	0	0	0	0	0
ENSG00000226967.1	HAUS4P1	0	0	0	0	0	0	0	0	0	0	0	0	0	0	0	0	0	0	0	0	0	0	0	0	0	0	0	0	0	0	0	0	0	0	0	0	0	0	0	0	0	0	0	0	0	0	0	0	0	1	0	0	0	0	0	0	0	0	0	0	0	0	0	0
ENSG00000231407.7	GORAB-AS1	0	2	0	1	1	4	1	0	1	0	1	1	1	0	0	5	0	3	1	0	3	0	2	2	2	0	0	4	1	0	0	0	1	3	1	0	3	1	0	1	0	2	0	0	4	0	0	0	1	0	0	0	6	0	4	0	1	1	0	1	0	3	0	0
ENSG00000120370.14	GORAB	1	4	0	5	6	3	0	5	2	7	0	4	0	8	2	1	1	9	0	0	5	0	1	6	5	4	1	4	8	10	1	1	1	7	2	0	4	5	2	3	8	6	11	8	8	7	4	4	4	4	1	0	3	0	3	3	1	2	2	4	3	1	1	4
ENSG00000235303.2	ENSG00000235303	0	0	0	0	0	0	0	0	0	0	0	0	0	1	0	0	0	0	0	0	0	0	0	0	0	0	0	0	0	0	0	0	0	0	0	0	0	0	0	0	0	0	0	0	0	0	0	0	0	0	0	0	0	0	0	0	0	0	0	0	0	0	0	0
ENSG00000225545.1	ENSG00000225545	0	0	0	0	0	0	0	0	0	0	0	0	0	0	0	0	0	0	0	1	0	0	0	0	0	0	0	0	0	0	0	0	0	0	0	0	0	0	0	0	0	0	0	0	1	0	0	0	0	1	0	0	0	0	0	0	0	0	0	0	0	0	0	0
ENSG00000308640.1	ENSG00000308640	0	0	0	0	0	0	0	0	0	0	0	0	0	0	0	0	0	0	0	0	0	0	0	0	0	0	0	0	0	0	0	0	0	0	0	0	0	0	0	0	0	0	0	0	0	0	0	0	0	1	0	0	0	0	0	0	0	0	0	0	0	0	0	0
ENSG00000308627.1	ENSG00000308627	0	0	0	0	0	0	0	0	0	0	0	0	0	0	0	0	0	1	0	0	0	0	0	0	0	0	0	0	0	0	0	0	0	0	0	0	0	0	0	1	0	0	0	0	0	0	0	0	0	0	0	0	0	0	0	0	0	0	0	0	0	0	0	0
ENSG00000116132.12	PRRX1	2	1	0	0	0	0	0	2	1	0	1	0	0	1	0	4	0	2	2	1	1	0	0	0	5	0	1	0	1	2	0	0	1	0	0	1	0	0	1	1	0	0	2	0	3	0	0	2	0	0	0	8	1	0	0	0	0	2	0	1	1	0	0	1
ENSG00000271811.1	ENSG00000271811	0	0	0	0	0	0	0	0	0	0	0	0	0	0	1	0	0	0	0	0	0	0	0	0	0	0	0	0	0	1	0	1	0	0	0	0	0	0	0	0	0	0	0	0	0	0	0	0	0	0	0	0	0	0	0	0	0	0	0	0	0	0	0	0
ENSG00000231424.4	FMO1-AS1	0	0	0	0	0	1	0	0	0	0	0	0	0	0	0	0	0	1	1	0	0	0	0	0	0	0	0	0	0	0	1	0	1	0	2	0	0	0	2	1	0	0	2	0	0	0	0	0	0	0	0	0	0	0	0	0	0	0	0	0	0	0	0	1
ENSG00000295370.1	ENSG00000295370	0	0	0	0	0	0	0	0	0	0	0	0	0	0	0	0	0	0	0	0	0	0	0	0	0	0	0	0	0	0	0	0	0	0	0	0	0	0	0	0	0	0	0	0	0	0	0	0	0	0	0	0	0	0	0	0	0	0	0	0	0	0	0	0
ENSG00000117501.16	MROH9	1	0	0	1	0	0	0	0	2	0	0	0	0	0	0	0	0	0	1	0	1	0	0	0	0	0	0	0	0	0	0	0	0	0	0	0	0	0	0	0	0	0	0	1	0	0	0	1	0	0	0	0	0	0	0	0	0	0	0	0	0	1	0	2
ENSG00000226552.2	ENSG00000226552	1	0	0	0	0	0	0	0	0	0	0	0	0	0	0	0	0	0	0	0	0	0	0	0	0	0	0	0	0	0	0	0	0	0	0	0	0	0	0	0	0	0	0	0	1	0	0	0	0	0	0	0	0	0	0	0	1	0	0	0	0	0	0	0
ENSG00000007933.14	FMO3	1	0	0	0	0	0	0	1	0	0	0	0	0	0	0	0	0	0	0	0	0	0	0	0	1	0	0	1	1	0	0	0	0	0	0	0	0	0	0	1	0	0	1	0	0	2	1	1	0	0	1	0	0	0	2	1	0	1	0	0	0	0	3	0
ENSG00000221390.1	MIR1295A	0	0	0	0	0	0	0	0	0	0	0	0	0	0	0	0	0	0	0	0	0	0	0	0	0	0	0	0	0	0	0	0	0	0	0	0	0	0	0	0	0	0	0	0	0	0	0	0	0	0	0	0	0	0	0	0	0	0	0	0	0	0	0	0
ENSG00000283598.1	MIR1295B	0	0	0	0	0	0	0	0	0	0	0	0	0	0	0	0	0	0	0	0	0	0	0	0	0	0	0	0	0	0	0	0	0	0	0	0	0	0	0	0	0	0	0	0	0	0	0	0	0	0	0	0	0	0	0	0	0	0	0	0	0	0	0	0
ENSG00000293458.1	FMO6P	0	0	0	0	0	0	0	0	0	0	0	0	0	0	0	0	0	0	0	0	0	0	0	0	0	0	0	0	0	0	0	0	0	0	0	0	0	0	0	0	0	0	0	0	0	0	0	0	0	0	0	0	0	0	0	0	0	0	0	0	0	0	0	0
ENSG00000117507.7	FMO6P	0	0	0	0	0	0	0	0	0	0	0	0	0	0	0	0	0	0	0	1	0	0	0	0	0	0	0	0	0	0	0	0	0	0	0	0	0	0	0	0	0	0	0	0	0	0	0	0	0	0	0	0	0	0	0	0	0	0	0	0	0	0	0	0
ENSG00000094963.15	FMO2	4	10	0	12	6	3	3	9	9	1	1	4	0	8	2	11	1	11	9	3	21	1	6	12	42	17	16	4	12	1	15	7	14	0	10	1	6	9	14	13	15	23	41	7	14	4	7	12	10	51	11	3	1	7	11	12	1	4	3	12	1	16	11	7
ENSG00000225243.6	ENSG00000225243	0	0	0	0	0	0	0	0	0	0	0	0	0	0	0	0	0	0	0	0	0	0	0	0	0	0	0	0	0	0	0	0	0	0	0	0	0	0	0	0	0	0	0	0	0	0	0	0	0	0	0	0	0	0	0	0	0	0	0	0	0	0	0	0
ENSG00000010932.17	FMO1	0	0	0	0	0	0	0	0	0	0	0	0	0	0	0	0	0	0	0	0	0	0	0	0	0	0	0	0	0	0	0	0	0	0	0	0	0	0	0	1	0	0	0	0	0	0	0	0	0	0	0	1	0	0	0	0	0	0	0	0	0	0	0	0
ENSG00000206692.1	Y_RNA	0	0	0	0	0	0	0	0	0	0	0	0	0	0	0	0	0	0	0	0	0	0	0	0	0	0	0	0	0	0	0	0	0	0	0	0	0	0	0	0	0	0	0	0	0	0	0	0	0	0	0	0	0	0	0	0	0	0	0	0	0	0	0	0
ENSG00000230547.1	HMGB1P11	0	0	0	0	0	0	0	0	0	0	0	0	0	0	0	0	0	0	0	0	0	0	0	0	0	0	0	0	0	0	0	0	0	0	0	0	0	0	2	1	0	0	0	0	0	0	0	1	1	1	0	0	0	0	0	0	0	0	0	0	0	0	0	0
ENSG00000076258.11	FMO4	0	0	1	6	0	0	2	0	1	1	1	1	0	0	0	4	0	3	0	0	1	0	0	0	1	0	2	1	1	0	3	1	0	0	0	0	0	3	3	1	0	2	0	1	0	1	2	4	2	0	2	0	2	0	0	0	5	1	0	2	0	0	0	0
ENSG00000302209.1	ENSG00000302209	0	0	0	0	0	0	0	0	0	0	0	0	0	0	0	0	0	0	0	0	0	0	0	0	0	0	0	0	0	0	0	0	0	0	0	0	0	0	0	0	0	0	0	0	0	0	0	0	0	0	0	0	0	0	0	0	0	0	0	0	0	0	0	0
ENSG00000285665.1	TOP1P1	3	2	4	5	0	4	0	0	0	3	0	1	1	3	0	4	0	4	2	2	5	0	0	2	0	1	2	4	1	3	1	1	1	2	2	0	4	2	3	3	2	2	6	1	4	1	3	3	1	2	0	0	2	2	6	4	3	0	3	3	4	3	2	3
ENSG00000268062.1	SRP14P4	0	0	0	0	0	0	0	0	0	0	0	0	0	0	0	0	0	0	0	0	0	0	0	0	0	0	0	0	0	0	0	0	0	0	1	0	0	0	0	0	0	0	0	0	0	0	0	0	0	0	0	0	0	0	0	0	0	0	0	0	0	0	0	0
ENSG00000239428.2	GM2AP2	0	0	0	0	0	0	0	0	0	0	0	0	0	0	0	0	0	0	0	0	0	0	0	0	0	0	0	0	0	0	0	0	0	0	0	0	0	0	0	0	0	0	0	0	0	0	0	0	0	0	0	0	0	0	0	0	0	0	0	0	0	0	0	0
ENSG00000234333.2	CYCSP53	0	0	0	0	0	0	0	0	0	0	0	0	0	0	0	0	0	0	0	0	0	0	0	0	0	0	0	0	0	0	0	0	0	0	0	0	0	0	0	0	0	0	0	0	0	0	0	0	0	0	0	0	0	0	0	0	0	0	0	0	0	0	0	0
ENSG00000117523.18	PRRC2C	305	563	264	351	568	918	249	354	125	232	1161	550	278	337	155	1082	87	1108	278	611	575	51	341	326	668	467	153	409	1377	969	532	309	781	1264	190	190	1617	474	1035	735	552	527	757	283	579	524	533	514	332	251	532	455	1378	413	1286	826	356	512	513	298	1128	661	890	569
ENSG00000283683.2	MYOCOS	1	0	0	0	0	0	0	0	0	0	0	0	0	0	0	0	0	0	0	0	0	0	0	0	0	0	0	0	0	0	0	0	0	0	0	0	0	2	0	0	0	0	0	0	0	0	0	0	1	0	0	0	0	0	0	0	0	0	0	0	0	0	1	0
ENSG00000034971.18	MYOC	0	0	0	0	0	0	0	0	0	0	0	0	0	0	0	0	0	0	0	0	0	0	0	0	0	1	0	0	0	0	0	0	0	0	1	0	0	0	0	0	0	0	0	0	0	0	0	0	0	0	0	2	0	0	0	0	0	0	0	0	0	0	0	0
ENSG00000298706.1	ENSG00000298706	0	0	0	0	0	0	0	0	0	0	0	0	0	0	0	0	0	0	0	0	0	0	0	0	0	0	0	0	0	0	0	0	0	0	0	0	0	0	0	0	0	0	0	0	0	0	0	0	0	0	0	0	0	0	0	0	1	0	0	0	0	0	0	0
ENSG00000233328.3	PFN1P1	6	12	7	16	9	21	5	10	3	4	6	11	11	9	3	36	3	38	6	13	18	1	7	21	21	8	8	24	28	57	12	5	11	27	15	6	25	13	28	19	16	15	18	10	11	22	21	11	16	5	20	8	22	5	44	15	11	12	10	6	15	23	16	13
ENSG00000230364.1	RPL4P3	0	0	0	0	0	1	0	0	0	0	0	0	0	0	0	0	0	1	0	0	0	0	0	0	0	0	0	1	0	0	0	0	0	0	0	0	0	0	0	0	0	0	0	0	0	0	0	0	0	0	0	0	0	0	0	0	0	0	0	0	0	1	0	0
ENSG00000117533.16	VAMP4	14	14	2	25	16	39	3	21	0	11	24	25	10	17	4	37	2	24	10	6	28	0	12	23	21	19	4	17	37	44	12	11	31	49	14	7	59	10	26	20	14	19	28	11	16	18	11	13	12	10	11	6	23	12	57	34	7	16	10	12	15	16	31	28
ENSG00000309242.1	ENSG00000309242	0	0	0	0	0	0	0	0	0	0	0	0	0	0	0	0	0	0	0	0	0	0	0	0	0	0	0	0	1	0	0	0	0	0	0	0	0	0	0	0	0	0	0	0	0	0	0	0	0	0	0	0	0	0	0	0	0	0	0	0	0	0	0	0
ENSG00000232261.1	ENSG00000232261	0	0	0	0	0	0	0	0	0	0	0	0	0	0	0	0	0	0	0	0	0	0	0	0	0	0	0	0	0	0	0	0	0	0	0	0	0	0	0	0	0	0	0	0	0	0	0	0	0	0	0	0	0	0	0	0	0	0	0	0	0	0	0	0
ENSG00000271459.1	ENSG00000271459	0	0	0	0	0	0	0	0	0	0	0	0	0	0	0	0	0	0	0	0	0	0	0	0	0	0	0	0	0	0	0	0	0	0	0	0	0	0	0	0	0	0	0	0	0	0	0	0	0	0	0	0	0	0	0	0	0	0	0	0	0	0	0	0
ENSG00000236741.4	ENSG00000236741	0	0	0	0	0	0	0	0	0	0	0	0	0	0	0	0	0	0	0	0	0	0	0	0	0	0	0	0	0	0	0	0	0	0	0	0	0	0	0	0	0	0	0	0	0	0	0	0	0	0	0	0	0	0	0	0	0	0	0	0	0	0	0	0
ENSG00000253060.1	ENSG00000253060	0	0	0	0	0	0	0	0	0	0	0	0	0	0	0	0	0	0	0	0	0	0	0	0	0	0	0	0	0	0	0	0	0	0	0	0	0	0	0	0	0	0	0	0	0	0	0	0	0	0	0	0	0	0	0	0	0	0	0	0	0	0	0	0
ENSG00000010165.21	METTL13	2	7	2	16	9	6	4	12	4	12	5	11	9	8	3	6	6	12	8	10	11	0	13	13	16	6	3	25	27	10	7	6	5	10	7	9	21	12	21	23	13	7	15	9	18	21	21	9	12	6	12	0	5	1	7	12	8	4	7	9	9	3	17	15
ENSG00000213060.4	ENSG00000213060	0	0	0	0	0	0	0	0	0	0	0	0	0	0	0	0	0	0	0	0	0	0	0	0	0	0	0	0	0	0	0	0	0	0	0	0	0	0	0	0	0	0	0	0	0	0	0	0	0	0	0	0	0	0	0	0	0	0	0	0	0	0	0	0
ENSG00000197959.15	DNM3	400	974	560	295	755	3127	391	401	125	136	2762	999	697	339	171	2589	95	2986	435	911	1000	20	612	383	640	678	59	197	2557	2788	935	328	1821	2855	357	172	2209	714	2051	482	934	945	875	326	666	531	371	402	376	180	992	1052	2636	842	3095	2414	622	1227	1097	276	1454	1485	1500	846
ENSG00000224600.5	ENSG00000224600	0	0	0	0	0	0	0	0	0	0	0	0	0	0	0	0	0	0	0	0	0	0	0	0	0	0	0	0	0	0	0	0	0	0	0	0	0	0	0	0	0	0	0	0	0	0	0	0	0	0	0	0	0	0	0	0	0	0	0	0	0	0	0	0
ENSG00000233540.1	DNM3-IT1	0	1	0	0	0	0	0	1	0	0	1	2	1	0	0	1	0	0	0	0	1	0	0	0	0	4	0	0	1	0	1	1	0	0	0	0	1	0	0	0	0	1	0	0	0	0	0	0	0	0	0	0	0	0	1	0	0	1	0	0	0	0	0	2
ENSG00000230630.6	DNM3OS	3	4	0	3	3	0	0	1	0	0	0	1	0	0	0	0	0	3	1	1	5	0	0	2	8	4	0	5	2	1	9	1	0	0	1	0	0	0	4	11	4	0	6	2	2	2	1	2	1	1	2	2	0	0	0	2	1	1	0	2	4	0	3	3
ENSG00000283844.1	MIR214	0	0	0	0	0	0	0	0	0	0	0	0	0	0	0	0	0	0	0	0	0	0	0	0	0	0	0	0	0	0	0	0	0	0	0	0	0	0	0	0	0	0	0	0	0	0	0	0	0	0	0	0	0	0	0	0	0	0	0	0	0	0	0	0
ENSG00000283152.1	MIR3120	0	0	0	0	0	0	0	0	0	0	0	0	0	0	0	0	0	0	0	0	0	0	0	0	0	0	0	0	0	0	0	0	0	0	0	0	0	0	0	0	0	0	0	0	0	0	0	0	0	0	0	0	0	0	0	0	0	0	0	0	0	0	0	0
ENSG00000208024.1	MIR199A2	0	0	0	0	0	0	0	0	0	0	0	0	0	0	0	0	0	0	0	0	0	0	0	0	0	0	0	0	0	0	0	0	0	0	0	0	0	0	0	0	0	0	0	0	0	0	0	0	0	0	0	0	0	0	0	0	0	0	0	0	0	0	0	0
ENSG00000287336.1	ENSG00000287336	3	10	0	4	8	25	2	6	2	1	27	6	2	1	3	12	0	40	3	7	7	1	0	5	8	15	0	0	16	22	5	5	16	16	6	0	30	6	16	8	7	12	4	6	4	3	1	8	7	4	7	6	27	10	16	25	6	11	7	3	12	22	16	8
ENSG00000206684.1	RNU6-157P	0	0	0	0	0	0	0	0	0	0	0	0	0	0	0	0	0	0	0	0	0	0	0	0	0	0	0	0	0	0	0	0	0	0	0	0	0	0	1	0	0	0	1	0	0	0	0	0	0	0	0	0	0	0	0	0	0	0	0	0	0	0	0	0
ENSG00000135845.11	PIGC	2	2	2	6	7	3	1	5	1	6	3	3	6	4	3	1	0	9	3	1	8	0	6	8	3	9	3	8	12	1	10	5	5	10	5	2	7	2	7	2	6	4	13	6	7	7	2	5	3	8	3	3	3	3	3	4	1	2	2	5	6	4	8	3
ENSG00000180999.11	C1orf105	6	1	0	0	5	3	1	8	2	0	0	0	0	0	0	0	0	8	2	5	2	0	0	1	6	5	0	0	0	0	0	1	0	0	4	0	3	1	0	5	0	0	15	0	2	4	1	4	7	2	0	1	0	0	1	4	10	5	0	0	9	5	0	4
ENSG00000300905.1	ENSG00000300905	0	0	0	0	0	0	0	0	0	0	0	0	0	0	0	0	0	0	0	0	0	0	0	0	0	0	0	0	1	0	0	0	0	0	0	0	0	0	0	0	0	0	0	0	0	0	0	0	0	0	0	0	0	0	0	0	0	0	0	0	0	0	0	0
ENSG00000300425.1	ENSG00000300425	0	0	0	0	0	0	0	0	0	0	0	0	0	0	0	0	0	0	0	0	0	0	0	0	0	0	0	0	0	0	0	0	0	0	0	0	0	0	0	0	0	0	0	0	0	0	0	0	0	0	0	0	0	0	0	0	0	0	0	0	0	0	0	1
ENSG00000300365.1	ENSG00000300365	0	0	0	0	0	0	0	0	0	0	0	0	0	0	0	0	0	0	0	0	0	0	0	0	0	0	0	0	1	0	0	0	0	0	0	0	0	0	0	0	0	0	0	0	0	0	0	0	0	0	0	0	0	0	0	0	0	0	0	0	0	0	0	0
ENSG00000094975.15	SUCO	33	79	12	61	77	174	17	71	4	23	173	99	23	34	19	166	9	254	31	82	117	2	35	59	74	91	22	67	175	191	86	54	152	257	31	20	257	77	207	95	99	85	87	41	52	75	39	75	49	28	104	93	228	74	178	177	57	102	80	43	159	146	153	74
ENSG00000251943.1	RNU6-693P	0	0	0	0	0	0	0	0	0	0	0	0	0	0	0	0	0	0	0	0	0	0	0	0	0	0	0	0	0	0	0	0	0	0	0	0	0	0	0	0	0	0	0	0	0	0	0	0	0	0	0	0	0	0	0	0	0	0	0	0	0	0	0	0
ENSG00000117560.9	FASLG	2	4	0	13	7	0	1	6	1	8	3	0	0	0	0	8	3	0	1	4	9	0	0	2	5	4	0	7	4	5	8	6	2	6	1	3	7	0	7	15	2	4	8	4	7	9	8	0	1	1	1	0	1	0	0	1	3	5	6	3	4	2	5	9
ENSG00000224000.2	ENSG00000224000	3	9	2	5	2	21	5	0	0	3	10	6	1	1	0	17	1	29	1	8	14	0	1	2	7	0	0	4	15	17	9	2	8	18	1	0	7	7	4	3	15	5	3	1	6	1	2	3	2	6	5	9	21	3	18	12	3	1	7	1	19	13	10	6
ENSG00000229785.1	SLC25A38P1	0	0	0	0	0	0	0	0	0	0	0	0	0	0	0	0	0	0	0	0	0	0	0	0	0	0	0	0	0	1	0	0	0	0	1	0	0	0	0	0	0	0	0	0	0	0	0	0	0	0	0	0	0	0	0	0	0	0	0	0	1	0	0	0
ENSG00000279061.1	ENSG00000279061	0	0	0	0	0	0	0	0	0	0	0	0	0	0	0	0	0	0	0	0	0	0	0	0	0	0	0	0	0	0	0	0	0	0	0	0	0	0	0	0	0	0	0	0	0	0	0	0	0	0	0	0	0	0	0	0	0	0	0	0	0	0	0	0
ENSG00000294781.1	ENSG00000294781	0	0	0	0	0	0	0	0	0	0	0	0	0	0	0	0	0	0	0	0	1	0	0	0	0	0	1	0	0	0	0	0	0	0	0	0	0	0	1	0	0	0	0	1	0	0	0	0	0	0	0	0	0	0	0	0	1	0	0	0	0	2	0	0
ENSG00000294810.1	ENSG00000294810	0	0	0	0	0	0	0	0	0	0	0	0	0	0	0	0	0	0	0	0	0	0	0	0	0	0	0	0	0	0	2	0	0	0	0	0	0	0	0	0	0	0	0	0	0	0	0	0	0	0	0	0	1	0	0	0	0	0	0	0	0	0	0	0
ENSG00000227177.1	AIMP1P2	0	0	0	0	0	0	0	0	0	0	0	0	0	0	0	0	0	0	0	0	0	0	0	0	0	0	0	0	0	0	0	0	0	0	0	0	0	0	0	0	0	0	0	0	0	0	0	0	0	0	0	0	0	0	0	0	0	0	0	0	0	0	0	0
ENSG00000120337.10	TNFSF18	0	1	0	0	1	3	1	1	0	1	0	1	0	1	1	6	3	6	0	0	2	0	1	0	1	0	0	0	2	2	1	1	3	5	2	0	0	1	1	1	0	4	2	0	0	1	0	0	1	0	2	0	4	2	3	12	2	2	2	0	0	1	0	1
ENSG00000301437.1	ENSG00000301437	0	0	0	0	0	1	0	0	0	0	0	0	0	0	0	0	0	0	0	1	0	0	0	0	0	0	0	2	0	0	0	0	0	1	0	0	0	0	2	0	0	0	0	0	0	0	0	0	0	0	1	0	0	0	0	1	0	0	0	0	0	0	0	0
ENSG00000230849.2	GOT2P2	0	0	0	0	0	0	0	0	0	0	1	0	0	0	0	0	0	0	0	1	0	0	0	0	0	0	0	0	0	0	1	0	0	0	0	0	0	0	0	0	0	0	0	0	0	0	0	0	0	0	0	0	0	0	1	0	0	0	0	0	0	1	0	0
ENSG00000117586.13	TNFSF4	114	166	172	50	163	919	56	104	9	25	513	185	181	39	23	648	25	496	90	190	161	0	75	60	156	88	13	68	436	386	151	43	426	457	73	22	284	77	419	93	221	196	189	47	151	98	77	85	50	42	131	173	494	114	1018	499	138	194	183	56	242	264	238	145
ENSG00000226375.1	ENSG00000226375	0	0	0	0	0	0	0	0	0	0	0	0	0	0	0	1	0	0	0	0	0	0	0	0	0	0	0	0	1	0	0	0	0	1	0	0	0	0	0	0	4	0	0	0	1	0	0	0	0	0	0	0	0	0	1	1	0	0	0	0	0	0	0	0
ENSG00000232751.1	ENSG00000232751	0	0	0	0	0	0	0	0	0	0	0	0	0	0	0	0	0	0	0	0	0	0	0	0	0	0	0	0	0	0	0	0	0	0	0	0	0	0	0	0	0	0	0	0	0	0	0	0	0	0	0	0	0	0	0	0	0	0	0	0	0	0	0	0
ENSG00000231615.2	ENSG00000231615	0	0	0	0	0	0	0	0	0	0	0	0	0	0	0	0	0	0	0	0	0	0	0	0	0	0	0	0	1	0	0	1	1	0	0	0	0	0	0	0	0	0	0	0	0	0	0	0	0	0	0	0	0	0	1	0	0	0	0	0	0	0	0	0
ENSG00000301462.1	ENSG00000301462	0	0	0	0	0	0	0	0	0	0	0	0	2	0	1	1	0	0	0	1	0	4	0	0	0	0	0	0	0	0	0	0	0	1	0	0	0	0	0	1	0	0	0	0	0	0	0	0	0	0	0	0	0	0	0	0	0	0	0	0	0	0	0	0
ENSG00000203739.7	PRDX6-AS1	0	3	0	0	1	2	0	0	0	2	6	1	0	0	0	4	0	5	0	0	5	0	2	0	0	1	0	6	1	2	0	1	1	2	1	1	4	2	3	4	1	1	2	0	3	0	0	1	0	1	0	1	4	0	3	1	0	3	2	0	3	2	4	1
ENSG00000117592.10	PRDX6	548	746	503	450	571	2882	388	362	72	154	1847	1366	448	327	112	2667	87	2077	439	491	864	30	561	357	582	616	79	334	2049	2280	618	318	1888	2846	339	125	1857	615	1952	442	539	643	825	277	579	541	306	459	309	173	895	937	2011	954	3386	2519	570	1223	762	191	1367	1554	1650	918
ENSG00000301502.1	ENSG00000301502	0	0	0	0	0	0	0	0	0	0	0	0	0	0	1	0	0	0	0	0	2	0	0	0	0	0	0	0	0	0	0	0	0	0	0	0	0	0	0	0	0	0	0	0	0	0	0	0	0	0	0	0	1	0	0	0	0	0	0	0	0	0	0	0
ENSG00000301478.1	ENSG00000301478	0	0	0	0	1	1	0	0	0	0	1	2	0	0	0	0	0	0	0	0	0	0	0	0	1	0	0	1	0	1	0	0	0	1	0	0	0	0	0	0	0	0	2	0	0	0	0	2	0	0	0	0	0	0	1	0	0	0	0	0	0	0	0	1
ENSG00000162753.13	SLC9C2	1	0	0	0	0	0	0	1	0	0	0	0	0	0	0	2	0	0	0	1	0	0	0	0	0	0	0	0	0	0	0	0	1	0	0	1	0	0	1	0	1	0	0	0	0	0	0	0	0	0	0	0	0	0	0	0	0	0	0	0	0	0	0	0
ENSG00000238272.1	ENSG00000238272	0	0	0	0	0	0	0	0	0	0	0	0	0	0	0	0	0	0	0	0	0	0	0	0	0	0	0	0	0	0	0	0	0	0	0	0	0	0	0	0	0	0	0	0	0	0	0	0	0	0	0	0	0	0	0	0	0	0	0	0	0	0	0	0
ENSG00000285777.1	ENSG00000285777	0	0	0	0	0	0	0	0	0	0	0	0	0	0	0	0	0	0	0	0	0	0	0	0	0	0	0	0	0	0	0	0	0	0	0	0	0	1	0	0	0	0	0	0	0	0	0	0	0	0	0	0	0	0	0	0	0	0	0	0	0	0	0	0
ENSG00000183831.8	ANKRD45	0	1	0	0	0	1	0	0	0	0	0	0	0	0	0	0	0	0	0	0	0	0	0	0	0	0	0	0	0	0	0	0	0	0	0	0	0	0	0	1	1	0	0	0	1	0	0	1	0	0	0	0	0	0	0	0	0	0	0	0	0	0	0	0
ENSG00000232113.3	TEX50	0	0	0	0	0	0	0	0	0	0	0	0	0	0	0	0	0	0	0	0	0	0	0	0	0	0	0	0	0	0	0	0	0	0	0	0	0	0	0	0	0	0	0	0	0	0	0	0	0	0	0	0	0	0	0	0	0	0	0	0	0	0	0	0
ENSG00000289426.2	ENSG00000289426	0	0	0	0	0	0	0	0	1	0	0	0	1	0	0	0	0	0	0	0	0	0	0	0	0	0	0	0	0	0	0	0	0	0	0	0	0	0	0	0	0	0	1	0	0	0	0	1	0	0	0	0	0	0	0	0	0	0	0	0	0	0	0	0
ENSG00000296616.1	ENSG00000296616	0	0	0	0	0	0	0	0	0	0	0	0	0	0	1	0	0	0	0	0	0	0	0	0	0	0	0	0	0	0	0	0	0	0	1	0	0	0	0	0	0	0	0	0	0	0	0	0	0	0	0	0	0	0	0	0	0	0	0	0	0	0	0	0
ENSG00000076321.12	KLHL20	5	9	1	12	18	4	2	6	12	8	3	10	4	6	5	10	2	22	12	3	9	4	5	7	9	13	3	6	12	19	13	8	7	6	4	4	10	11	14	17	12	20	34	4	12	24	11	8	9	5	14	6	4	1	9	10	3	7	4	9	6	8	7	8
ENSG00000225591.2	RPS27P7	0	0	0	0	0	0	0	0	0	0	0	0	0	0	0	0	0	0	0	0	0	0	0	0	0	0	0	0	0	0	0	0	0	0	0	0	0	0	0	0	0	1	0	0	0	0	0	0	0	0	0	0	0	0	0	0	0	0	0	0	0	0	0	0
ENSG00000200674.1	RN7SKP160	0	0	0	0	0	0	0	0	0	0	0	0	0	0	0	0	0	0	0	0	0	0	0	0	0	0	0	0	0	0	0	0	0	0	0	0	0	0	0	0	0	0	0	0	0	0	0	0	0	0	0	0	0	0	0	1	0	0	0	0	0	0	0	0
ENSG00000120334.17	CENPL	1	0	0	6	3	2	0	1	0	1	3	3	0	1	0	1	0	5	1	0	0	0	0	4	3	1	0	3	3	0	4	0	2	6	1	2	0	2	1	2	3	1	6	1	4	4	2	0	3	2	3	4	1	0	2	2	1	2	1	3	0	1	4	4
ENSG00000252357.1	Y_RNA	0	0	0	0	0	0	0	0	0	0	0	0	0	0	0	0	0	0	0	0	0	0	0	1	0	0	0	0	0	0	0	0	0	0	0	0	0	0	0	0	0	0	0	0	0	0	0	0	0	0	0	0	0	0	0	0	0	0	0	0	0	0	0	0
ENSG00000117593.13	DARS2	4	2	0	3	4	6	5	5	3	1	3	8	1	5	0	6	4	9	4	1	20	0	5	4	3	6	2	9	24	8	7	1	7	15	11	5	8	5	5	5	5	4	7	2	6	2	7	5	4	3	9	4	2	2	6	3	6	2	2	8	4	4	8	2
ENSG00000234741.11	GAS5	16	31	2	26	30	19	5	44	6	56	22	52	3	50	6	38	8	94	4	17	71	3	4	37	51	32	30	90	66	58	58	39	23	41	29	30	47	41	62	55	45	44	111	51	77	71	78	42	44	40	49	25	17	18	38	32	21	30	21	57	33	20	42	62
ENSG00000270084.2	GAS5-AS1	0	0	0	0	0	0	0	0	0	0	0	0	0	0	0	0	0	0	0	1	2	0	0	0	0	0	0	0	0	0	0	0	0	0	0	0	0	0	0	0	0	0	0	0	0	0	0	0	0	0	0	0	0	0	0	0	0	0	0	0	0	0	0	0
ENSG00000185278.17	ZBTB37	12	7	4	12	5	8	4	3	1	17	16	15	7	4	1	8	4	14	4	8	32	0	8	14	17	11	3	23	25	27	13	9	8	18	16	8	9	9	23	22	9	18	27	4	13	12	16	13	10	8	6	7	6	5	14	18	5	12	9	5	9	9	25	15
ENSG00000117601.16	SERPINC1	0	0	0	0	0	0	0	1	0	0	0	0	0	0	0	0	0	0	0	1	0	0	0	0	0	0	1	0	0	0	0	0	0	0	0	0	0	0	0	0	0	0	1	0	0	0	0	0	1	0	0	0	0	0	0	0	0	0	0	0	0	0	0	0
ENSG00000305649.1	ENSG00000305649	0	0	0	0	0	0	0	0	0	0	0	0	0	0	0	0	0	0	0	0	0	0	0	0	0	0	0	0	0	0	0	0	0	0	0	0	0	0	0	0	0	0	0	0	0	0	0	0	0	0	0	0	0	0	0	0	0	0	0	0	0	0	0	0
ENSG00000252231.1	RNA5SP67	0	0	0	0	0	0	0	0	0	0	0	0	0	0	0	0	0	0	0	0	0	0	0	0	0	0	0	0	0	0	0	0	0	0	0	0	0	0	0	0	0	0	0	0	0	0	0	0	0	0	0	0	0	0	0	0	0	0	0	0	0	0	0	0
ENSG00000135870.14	RC3H1	22	65	36	79	36	94	28	30	6	30	98	44	39	33	9	130	8	129	27	49	82	3	27	41	55	61	16	55	143	112	69	31	59	95	33	29	102	49	90	120	43	42	97	31	75	73	39	53	41	24	60	50	75	36	157	89	35	52	42	34	64	73	84	68
ENSG00000200755.1	RNA5SP68	0	0	0	0	0	0	0	0	0	0	0	0	0	0	0	0	0	0	0	0	0	0	0	0	0	0	0	0	0	0	0	0	0	0	0	0	0	0	0	0	0	0	0	0	0	0	0	0	0	0	0	0	0	0	0	0	0	0	0	0	0	0	0	0
ENSG00000236535.1	RC3H1-IT1	0	0	0	0	0	0	0	0	0	0	0	0	0	0	0	0	0	0	0	0	0	0	0	0	0	0	0	0	0	1	0	0	0	0	0	0	0	0	0	0	0	0	0	0	0	0	0	0	0	0	0	0	0	0	0	0	0	0	0	0	0	0	0	0
ENSG00000224977.3	RC3H1-DT	0	0	0	0	0	0	0	0	0	0	0	0	0	0	0	0	0	0	0	0	0	0	0	0	0	0	0	0	1	0	0	0	0	0	1	0	0	0	0	0	0	0	0	0	1	0	0	1	0	0	0	0	0	0	1	0	0	0	0	0	0	0	0	1
ENSG00000293562.1	ENSG00000293562	0	0	0	0	0	0	0	0	0	0	0	0	0	0	0	0	0	0	0	0	0	0	0	0	0	0	0	0	0	0	0	0	0	0	0	0	0	0	0	0	0	0	0	0	0	0	0	0	0	0	0	0	0	0	0	0	0	0	0	0	0	0	0	0
ENSG00000225713.5	RPL30P1	0	0	0	0	0	0	0	0	0	0	0	0	0	0	0	0	0	0	0	0	0	0	0	0	0	0	0	0	0	0	0	0	0	0	0	0	0	0	0	0	0	0	0	0	0	0	0	0	0	0	0	0	0	0	0	0	0	0	0	0	0	0	0	0
ENSG00000227373.7	RABGAP1L-DT	3	0	0	0	0	1	0	0	2	0	1	0	0	2	0	0	0	1	0	0	0	0	0	0	2	0	0	0	3	2	0	1	1	0	0	1	0	0	0	0	0	0	1	0	0	0	1	0	1	1	0	0	1	0	0	0	0	0	0	1	0	1	0	0
ENSG00000303090.1	ENSG00000303090	0	0	0	0	0	0	0	0	0	0	0	0	0	0	0	0	0	0	0	0	0	0	0	0	0	0	0	0	0	0	0	0	0	0	0	0	0	0	0	0	0	0	0	0	0	0	0	0	0	0	0	0	0	0	0	0	0	0	0	0	0	0	0	0
ENSG00000152061.24	RABGAP1L	704	1443	363	501	1451	2440	307	884	243	225	2775	2130	477	756	106	4606	171	4834	494	1508	1794	46	866	963	1529	1392	98	430	2892	3882	1675	646	2657	3238	700	217	5365	836	3215	513	815	1228	1562	437	1139	1187	521	862	872	234	907	452	2145	1499	6498	3128	928	3023	1741	492	1471	1907	1774	1659
ENSG00000237317.2	ENSG00000237317	0	0	0	0	0	0	0	0	0	0	0	0	0	0	0	0	0	0	0	0	0	0	0	0	0	0	0	0	0	0	0	0	0	0	0	0	0	0	0	0	0	0	0	0	0	0	0	0	0	0	0	0	0	0	0	0	0	0	0	0	0	0	0	1
ENSG00000203737.5	GPR52	0	1	0	0	0	0	0	0	0	0	0	0	0	0	0	0	0	0	0	0	0	0	0	0	0	1	0	0	0	0	0	0	0	0	0	0	0	0	0	0	0	0	0	0	0	0	0	0	0	0	0	0	0	0	0	0	0	0	0	0	0	0	0	0
ENSG00000296955.1	ENSG00000296955	0	0	0	0	0	0	0	0	0	0	0	0	0	0	0	0	0	0	0	0	0	0	0	0	0	0	0	0	0	0	0	0	0	0	0	0	0	0	0	0	0	0	0	0	0	0	0	0	0	0	0	0	0	0	0	0	0	0	0	0	0	0	0	0
ENSG00000223828.1	BANF1P4	0	0	0	0	0	0	0	0	0	0	0	0	0	0	0	0	0	0	0	0	0	0	0	0	0	0	0	0	0	0	0	0	0	0	0	0	0	0	0	0	0	0	0	0	0	0	0	0	0	0	0	0	0	0	0	0	0	0	0	0	0	0	0	0
ENSG00000231378.1	NDUFAF4P4	0	0	0	0	0	0	0	0	0	0	0	0	0	0	0	0	0	0	0	0	0	0	0	0	0	0	0	0	0	0	0	0	0	0	0	0	0	0	0	0	0	0	0	0	0	0	0	0	0	0	0	0	0	0	0	0	0	0	0	0	0	0	0	0
ENSG00000237249.1	ENSG00000237249	0	0	0	0	0	0	0	0	0	0	0	0	0	0	0	0	0	0	0	0	0	0	0	0	0	0	0	0	0	0	0	0	0	0	0	0	0	0	0	0	0	1	0	0	0	0	0	0	0	0	0	0	0	0	0	0	0	0	0	0	0	0	0	0
ENSG00000223525.1	RABGAP1L-IT1	0	0	0	0	0	0	0	0	0	0	0	0	0	0	0	0	0	0	0	0	0	0	0	0	0	0	0	0	0	0	0	0	0	0	0	0	0	0	0	0	1	0	0	0	0	0	0	0	0	0	0	0	0	0	0	0	0	0	0	0	0	0	0	0
ENSG00000235869.1	ENSG00000235869	0	0	0	0	0	0	0	0	0	0	0	0	0	0	0	0	0	0	0	0	0	0	0	0	0	0	0	0	0	0	0	0	0	0	0	0	0	0	0	0	0	0	0	0	0	0	0	0	0	0	0	0	0	0	0	0	0	0	0	0	0	0	0	0
ENSG00000229531.7	RABGAP1L-AS1	0	0	0	0	0	0	0	0	0	0	0	0	0	0	0	0	0	0	0	0	0	0	0	1	0	0	0	0	0	0	1	0	0	0	0	0	0	0	0	0	0	0	0	0	0	0	0	0	0	0	2	0	1	0	0	1	0	0	0	0	0	0	0	0
ENSG00000289425.1	ENSG00000289425	0	0	0	0	0	0	0	0	0	0	0	0	0	0	0	0	0	0	0	0	0	0	0	0	0	0	0	0	0	0	0	0	0	0	0	0	0	0	0	0	0	0	0	0	0	0	0	0	0	0	0	0	0	0	0	0	0	0	0	0	0	0	0	0
ENSG00000252552.1	RNU6-307P	0	0	0	0	0	0	0	0	0	0	0	0	0	0	0	0	0	0	0	0	0	0	0	0	0	0	0	0	0	0	0	0	0	0	0	0	0	0	0	0	0	0	0	0	0	0	0	0	0	0	0	0	0	0	0	0	0	0	0	0	0	0	0	0
ENSG00000287697.2	ENSG00000287697	0	3	0	1	0	0	0	0	0	0	0	1	0	0	0	0	0	2	0	1	0	0	0	0	0	0	0	0	0	3	0	0	0	1	0	0	0	0	0	1	0	0	1	0	0	0	0	0	0	0	0	0	0	0	0	0	0	1	0	0	1	0	0	0
ENSG00000116161.19	CACYBP	19	34	10	75	43	40	25	52	5	39	34	49	15	71	6	51	8	80	13	18	94	8	26	56	62	49	37	118	83	99	48	42	37	67	40	38	62	43	106	100	36	41	111	37	106	144	104	61	56	29	45	25	37	21	57	55	29	30	35	43	47	49	71	54
ENSG00000120333.5	MRPS14	13	16	0	11	20	18	2	17	1	9	12	26	4	21	0	22	0	29	6	1	18	4	3	9	20	9	15	20	13	25	6	8	16	30	13	6	35	8	31	25	12	12	22	18	19	23	19	13	17	7	15	7	15	11	13	17	4	12	9	16	11	17	18	17
ENSG00000206659.1	Y_RNA	0	0	0	0	0	0	1	0	0	0	0	0	0	0	0	1	0	1	0	0	0	0	0	0	0	0	0	0	0	0	0	1	0	0	0	0	0	0	0	0	0	0	0	0	0	0	0	0	0	0	0	0	0	0	0	0	0	0	1	0	0	0	0	0
ENSG00000297983.1	ENSG00000297983	0	0	0	1	0	0	0	0	0	0	0	0	0	0	0	0	0	0	1	0	0	0	0	0	0	0	0	0	0	0	0	0	0	0	0	0	0	0	0	0	0	0	0	0	0	0	0	0	0	0	0	0	0	0	2	0	0	0	0	0	1	0	1	0
ENSG00000181101.7	ENTR1P2	0	0	0	0	0	0	0	0	0	0	0	0	0	0	0	0	0	0	0	0	0	0	0	0	0	0	0	0	0	0	0	0	0	0	0	0	0	0	0	0	0	0	0	0	0	0	0	0	0	0	0	0	0	0	0	0	0	0	0	0	0	0	0	0
ENSG00000295942.1	ENSG00000295942	0	0	0	0	0	0	0	0	0	0	0	0	0	0	0	0	0	0	0	0	0	0	0	0	0	0	0	0	0	0	0	0	0	0	0	0	0	0	0	0	0	0	0	0	0	0	0	0	0	0	0	0	0	0	0	0	0	0	0	0	0	0	0	0
ENSG00000120332.18	TNN	0	0	0	0	0	0	0	0	3	0	0	0	0	0	0	0	0	0	0	0	0	0	0	0	0	0	0	0	0	0	0	0	0	0	0	0	0	0	1	0	0	0	0	0	0	0	1	1	0	0	0	0	0	0	0	0	0	0	0	0	0	0	0	2
ENSG00000302295.1	ENSG00000302295	0	0	0	0	0	0	0	0	0	0	0	0	0	0	0	0	0	0	0	0	0	0	0	0	0	0	0	0	0	0	0	0	0	0	0	0	0	1	0	0	0	0	1	0	0	0	0	0	0	0	0	0	0	0	0	0	0	0	0	0	0	0	0	0
ENSG00000235750.11	KIAA0040	15	15	8	40	26	14	10	50	13	25	14	40	5	19	12	37	12	57	15	17	61	9	8	22	70	7	14	51	44	42	33	31	16	31	26	12	35	46	46	76	25	23	70	30	50	57	57	17	37	30	28	19	6	12	22	18	20	14	37	34	21	28	29	23
ENSG00000230687.1	ENSG00000230687	0	0	0	0	0	0	0	0	0	0	0	0	0	0	0	0	0	0	0	0	0	0	0	0	0	0	0	0	0	0	0	0	0	0	0	0	0	0	0	0	0	0	0	0	0	0	0	0	0	0	0	0	0	0	0	0	0	0	0	0	0	0	0	0
ENSG00000260990.2	ENSG00000260990	0	0	0	0	0	0	0	0	0	0	0	0	0	0	0	0	0	0	0	0	0	0	0	0	1	0	0	0	0	0	0	0	0	0	0	0	0	0	0	0	0	0	0	0	0	0	0	0	0	0	0	0	0	0	0	0	0	0	0	0	0	0	0	0
ENSG00000233946.2	RPS29P4	0	0	0	0	0	0	0	0	0	0	0	0	0	0	0	0	0	0	0	0	0	0	0	0	0	0	0	0	0	0	0	0	0	0	0	0	0	0	0	0	0	0	0	0	0	0	0	0	0	0	0	0	0	0	0	0	0	0	0	0	0	0	0	0
ENSG00000116147.19	TNR	0	0	0	3	0	0	0	0	1	0	0	0	0	0	0	2	0	0	2	1	0	0	1	1	1	0	1	0	0	0	0	2	0	1	0	0	0	1	1	0	0	0	1	2	1	0	0	1	0	0	0	0	0	0	0	0	0	0	0	0	0	1	0	0
ENSG00000235628.1	TNR-IT1	0	0	0	0	0	0	0	0	0	0	0	0	0	0	0	0	0	0	0	0	0	0	0	0	1	0	0	0	0	1	0	0	0	0	0	0	0	0	0	0	0	0	0	0	0	0	0	0	0	2	0	0	0	0	0	0	0	0	0	0	0	0	0	0
ENSG00000301049.1	ENSG00000301049	0	0	0	0	0	0	0	0	0	0	0	0	0	0	0	0	0	0	0	0	0	0	0	0	0	0	0	0	0	0	0	0	0	0	0	0	0	0	0	0	0	0	0	0	0	0	0	0	0	0	0	0	0	0	0	0	0	0	0	0	0	0	0	0
ENSG00000301599.1	ENSG00000301599	0	0	0	0	0	0	0	0	0	0	0	0	0	0	0	0	0	0	0	0	0	0	0	0	0	0	0	0	0	0	1	0	0	0	0	0	0	0	0	0	0	0	0	0	0	0	0	0	0	0	0	0	0	1	1	0	0	0	0	0	0	0	0	0
ENSG00000224718.1	LINC01657	0	0	0	0	0	0	0	0	0	0	0	0	0	0	0	0	0	0	0	0	1	0	0	0	0	0	0	0	0	0	0	0	0	0	0	0	0	0	0	0	0	0	0	0	0	0	0	0	0	0	0	0	0	0	0	0	0	0	0	0	0	0	0	0
ENSG00000305316.1	ENSG00000305316	0	0	0	0	0	0	0	0	0	0	0	0	0	0	0	0	0	0	0	0	0	0	0	0	0	0	0	0	0	0	0	0	0	0	0	0	0	0	0	0	0	0	0	0	0	0	0	0	0	0	0	0	0	0	0	0	2	0	0	0	0	0	0	0
ENSG00000227740.3	LINC02803	0	1	0	0	0	0	0	1	0	0	0	0	0	0	0	0	0	0	0	0	0	0	0	0	0	0	0	0	0	0	0	0	0	0	0	0	1	0	0	0	0	0	0	0	0	0	0	0	0	0	0	0	0	0	0	2	0	0	0	0	0	1	0	0
ENSG00000230777.1	RPS29P5	0	0	0	0	0	0	0	0	0	0	0	0	0	0	0	0	0	0	0	0	0	0	0	0	0	0	0	0	0	0	0	0	0	0	0	0	0	0	0	0	0	0	0	0	1	0	0	0	0	0	0	0	0	0	0	0	0	0	0	0	0	0	0	0
ENSG00000307199.1	ENSG00000307199	0	0	0	0	0	0	0	0	1	0	0	0	0	0	0	0	0	0	0	0	0	0	0	0	0	0	0	0	0	0	0	0	0	0	0	0	0	0	0	0	0	0	0	0	0	0	0	0	0	0	0	0	0	0	0	0	0	0	0	0	0	0	0	0
ENSG00000143207.22	COP1	32	53	25	49	41	128	31	49	12	37	108	74	21	33	23	184	4	212	18	65	103	1	29	58	110	69	16	52	146	146	58	61	130	191	42	29	153	56	155	75	87	64	94	39	78	106	67	68	62	34	78	74	145	33	190	120	55	86	56	32	93	99	116	64
ENSG00000252906.1	SCARNA3	0	0	0	0	0	0	0	0	0	0	0	0	0	1	0	0	0	0	0	0	0	0	0	0	0	0	0	0	1	0	0	0	1	1	2	0	0	0	2	0	0	0	0	0	0	0	0	0	0	0	0	0	0	0	1	0	0	0	0	1	0	0	0	0
ENSG00000308725.1	ENSG00000308725	0	0	0	0	0	0	0	0	0	0	0	0	0	0	0	0	1	0	0	0	0	0	0	0	0	0	0	0	0	0	0	0	0	0	0	0	0	0	0	1	0	0	0	0	0	0	0	0	1	0	0	0	0	0	0	0	0	0	0	0	0	0	0	0
ENSG00000228686.2	ENSG00000228686	0	0	0	0	0	0	0	0	0	0	0	1	0	0	0	0	0	0	0	1	0	0	0	0	0	0	1	0	0	0	0	0	0	0	0	0	0	0	0	0	0	0	0	0	0	0	0	0	0	0	0	0	0	0	1	0	0	0	1	0	0	0	1	0
ENSG00000236021.5	COP1-DT	0	3	0	0	1	4	0	1	0	0	9	3	0	0	0	12	0	6	0	3	2	0	5	1	5	2	0	1	4	1	1	0	2	7	2	1	8	1	6	0	0	2	3	0	5	1	1	0	1	0	1	0	7	0	2	4	4	0	2	0	1	3	1	1
ENSG00000273629.1	U7	0	0	0	0	0	0	0	0	0	0	0	0	0	0	0	0	0	0	0	0	0	0	0	0	0	0	0	0	0	0	0	0	0	0	0	0	0	0	0	0	0	0	0	0	0	0	0	0	0	0	0	0	0	0	0	0	0	0	0	0	0	0	0	0
ENSG00000232463.1	ENSG00000232463	0	0	0	0	0	0	0	0	0	0	0	0	0	0	0	0	0	0	0	0	0	0	0	0	0	0	0	0	0	0	0	0	0	0	0	0	0	0	0	0	0	0	0	0	0	0	0	0	0	0	0	0	0	0	0	0	0	0	0	0	0	0	0	0
ENSG00000253025.1	RNU2-12P	0	0	0	0	0	0	0	0	0	0	0	0	0	0	0	0	0	0	0	0	0	0	0	0	0	0	0	0	0	0	0	0	0	0	0	0	0	0	0	0	0	0	0	0	0	0	0	0	0	0	0	0	0	0	0	0	0	0	0	0	0	0	0	0
ENSG00000227815.2	ENSG00000227815	0	0	0	0	0	0	0	0	0	0	0	0	0	0	0	0	0	0	0	0	0	0	0	0	0	0	0	0	0	0	0	0	0	0	0	0	0	0	0	0	0	0	0	0	0	0	0	0	0	0	0	0	0	0	0	0	0	0	0	0	0	0	0	0
ENSG00000231020.1	ENSG00000231020	0	0	0	0	0	0	0	0	0	0	0	0	0	0	0	0	0	0	0	0	0	0	0	0	0	0	0	0	0	0	0	0	0	0	0	0	0	0	0	0	0	0	0	0	0	0	0	0	0	0	0	0	0	0	0	0	0	0	0	0	0	0	0	0
ENSG00000225904.1	MORF4L1P7	0	0	0	0	0	0	0	0	0	0	0	0	0	0	0	0	0	0	0	0	0	0	0	0	0	0	0	0	0	0	0	0	0	0	0	0	0	0	0	0	0	0	0	0	0	0	0	0	0	0	0	0	0	0	0	0	0	0	0	0	0	0	0	0
ENSG00000116183.11	PAPPA2	2	1	0	1	0	1	0	1	0	0	1	0	0	1	1	3	0	1	0	0	0	0	0	0	0	0	0	0	0	0	0	0	0	0	0	0	0	0	0	0	0	0	0	0	0	0	0	1	0	0	0	1	0	0	1	0	0	0	0	0	0	1	0	5
ENSG00000301989.1	ENSG00000301989	0	0	0	0	0	0	0	0	0	0	0	0	0	0	0	0	0	0	0	0	0	0	0	0	0	0	0	0	0	0	0	0	0	0	0	0	0	0	0	0	0	0	0	0	0	0	0	0	0	0	0	0	0	0	0	0	0	0	0	0	0	0	0	0
ENSG00000237514.3	PTP4A1P7	0	0	0	0	0	0	0	0	0	0	0	0	0	0	0	0	0	0	0	0	0	0	0	0	0	0	0	0	0	0	0	0	0	0	0	0	0	0	0	0	0	0	0	0	0	0	0	0	0	0	0	0	0	0	0	0	0	0	0	0	0	0	0	0
ENSG00000286754.1	ENSG00000286754	0	0	0	0	0	0	0	0	0	0	0	0	0	0	0	0	0	0	0	0	0	0	0	0	0	0	0	0	0	0	0	0	0	0	0	0	0	0	0	0	0	0	0	0	0	0	0	0	0	0	0	0	0	0	0	0	0	0	0	0	0	0	0	0
ENSG00000152092.18	ASTN1	0	1	3	0	0	1	0	0	0	0	0	0	0	3	0	0	0	1	1	1	3	1	0	3	0	0	1	0	0	0	0	0	1	0	0	0	1	1	4	1	0	0	3	1	3	3	0	7	3	0	0	0	0	0	1	2	0	0	0	0	0	0	2	5
ENSG00000202609.4	MIR488	0	0	0	0	0	0	0	0	0	0	0	0	0	0	0	0	0	0	0	0	0	0	0	0	0	0	0	0	0	0	0	0	0	0	0	0	0	0	0	0	0	0	0	0	0	0	0	0	0	0	0	0	0	0	0	0	0	0	0	0	0	0	0	0
ENSG00000198797.8	BRINP2	0	0	0	0	0	0	0	0	0	0	0	0	0	0	1	0	0	0	0	1	0	0	0	0	0	0	0	0	0	0	0	0	0	0	0	0	0	0	0	0	0	0	0	0	0	0	0	0	0	0	0	0	0	1	0	0	0	0	0	0	0	0	0	0
ENSG00000297288.1	ENSG00000297288	0	0	0	0	0	0	0	0	0	0	0	0	0	0	0	0	0	0	0	0	0	0	0	0	0	0	0	0	0	0	0	0	0	0	0	0	0	0	0	0	0	0	0	0	0	0	0	0	0	0	0	0	0	0	0	0	0	0	0	0	0	0	0	0
ENSG00000305548.1	ENSG00000305548	1	0	0	0	0	0	0	0	0	0	0	0	0	0	0	0	0	0	0	1	0	0	0	0	0	0	0	0	0	0	0	0	0	0	0	0	0	0	0	0	0	0	0	0	0	0	0	0	0	0	0	0	0	0	0	0	0	0	0	0	0	0	0	0
ENSG00000224968.5	LINC01645	0	0	0	0	0	0	0	0	0	0	0	0	0	0	0	0	0	0	0	0	1	1	0	0	1	0	0	1	0	0	0	0	0	0	0	0	0	0	0	0	0	0	0	0	0	0	1	0	0	0	0	0	0	0	0	0	0	0	0	0	0	0	0	0
ENSG00000227579.7	ENSG00000227579	0	1	0	0	0	0	0	0	0	0	0	0	0	0	0	0	0	0	0	0	0	0	0	0	0	0	0	0	0	0	2	0	0	0	0	0	0	1	2	0	0	0	3	0	0	0	0	0	0	0	0	0	1	0	0	0	0	0	0	0	0	0	0	0
ENSG00000236720.3	LINC01741	0	1	0	0	0	0	0	0	0	0	0	0	0	0	0	0	0	0	0	0	0	0	1	0	0	0	0	0	0	0	0	0	0	0	0	0	0	0	0	0	0	0	0	0	0	0	0	0	0	0	0	0	0	0	0	0	0	0	0	0	0	0	0	0
ENSG00000301089.1	ENSG00000301089	0	0	0	0	0	0	0	0	0	0	0	0	0	0	0	0	0	0	0	0	0	0	0	0	0	0	0	0	0	0	0	0	0	0	0	0	0	0	0	0	0	0	0	0	0	0	0	0	0	0	0	0	0	0	0	0	0	0	0	0	0	0	0	0
ENSG00000120341.20	SEC16B	2	0	0	0	0	0	1	0	0	0	0	0	0	0	1	0	0	0	0	0	0	0	0	0	0	0	0	1	0	0	0	0	0	0	0	0	0	0	2	0	0	0	0	0	0	0	0	0	0	0	0	0	0	0	0	0	0	0	0	0	0	0	0	0
ENSG00000254154.9	CRYZL2P-SEC16B	0	2	0	0	0	0	0	0	0	0	0	0	0	0	0	0	0	1	0	0	0	0	0	0	0	0	0	0	0	0	0	0	0	0	0	0	0	0	0	0	0	0	0	0	0	0	0	0	0	0	0	0	0	1	0	0	0	0	0	0	0	0	0	1
ENSG00000293477.2	CRYZL2P	5	5	4	2	1	7	0	4	0	4	6	2	6	7	0	10	0	12	4	2	3	0	6	4	5	4	2	8	18	11	9	3	11	9	2	1	34	11	9	12	20	14	6	1	10	6	5	7	5	3	3	4	4	3	13	6	8	13	5	9	7	7	20	7
ENSG00000242193.12	CRYZL2P	0	0	0	0	0	0	0	0	0	0	0	0	0	0	0	0	0	0	0	0	0	0	0	0	0	0	0	0	0	0	0	0	0	0	0	0	0	0	0	0	0	0	0	0	0	0	0	0	0	0	0	0	0	0	0	0	0	0	0	0	0	0	0	0
ENSG00000276563.1	ENSG00000276563	0	0	0	0	0	0	0	0	0	0	0	0	0	0	0	0	0	0	0	0	0	0	0	0	0	0	0	0	0	0	0	0	0	0	0	0	0	0	0	0	0	0	0	0	0	0	0	0	0	0	0	0	0	0	0	0	0	0	0	0	0	0	0	0
ENSG00000302121.1	ENSG00000302121	1	0	1	0	0	0	0	0	0	0	2	1	0	0	0	1	0	0	0	0	0	0	0	0	0	0	0	0	0	0	2	0	1	0	1	0	1	0	3	0	0	1	0	0	0	1	0	0	0	0	0	0	0	0	0	1	0	0	0	0	2	0	0	1
ENSG00000224687.3	RASAL2-AS1	0	0	1	0	0	0	0	0	0	1	2	0	0	0	0	0	0	1	0	1	0	0	1	0	0	0	0	0	2	0	0	0	1	1	0	0	3	1	3	2	0	1	0	0	1	0	0	0	0	1	0	0	1	0	4	0	0	1	0	0	0	0	0	0
ENSG00000075391.19	RASAL2	4	13	11	15	5	9	1	9	3	5	12	6	7	5	1	8	2	8	2	4	22	1	3	4	6	5	4	10	24	5	9	3	8	3	4	7	23	14	17	21	12	13	10	8	8	13	4	12	2	12	5	3	8	6	6	16	4	5	3	5	10	8	9	5
ENSG00000270575.1	ENSG00000270575	0	0	1	0	0	0	0	0	0	0	0	1	0	0	1	0	0	0	0	0	0	0	0	0	0	0	0	0	0	0	0	0	0	0	0	0	0	1	2	0	0	0	0	0	0	0	0	0	0	0	0	0	0	0	0	0	0	0	0	0	1	0	1	0
ENSG00000298196.1	ENSG00000298196	0	0	0	0	0	0	0	0	0	0	0	0	0	0	0	0	0	0	0	0	0	0	0	0	0	0	0	0	0	0	0	0	0	0	0	0	0	0	0	0	0	0	0	0	0	0	0	0	0	0	0	0	0	0	0	0	0	0	0	0	0	0	0	0
ENSG00000213058.3	ENSG00000213058	0	0	0	0	0	0	0	0	0	0	0	0	0	0	0	0	0	0	0	0	0	0	0	0	0	0	0	0	0	0	0	0	0	0	0	0	0	0	0	0	0	0	0	0	0	0	0	0	0	0	0	0	0	0	0	0	0	0	0	0	0	0	0	0
ENSG00000188585.10	CLEC20A	0	0	0	0	0	0	0	1	0	0	0	0	0	0	0	0	0	0	0	0	0	0	0	0	0	0	1	0	0	0	1	0	1	0	0	1	1	0	0	1	0	0	0	0	2	0	0	0	0	0	0	0	0	1	0	0	0	0	0	0	0	0	0	0
ENSG00000264809.2	Metazoa_SRP	0	0	0	0	0	0	0	0	0	0	0	0	0	0	0	0	0	0	0	0	0	0	1	0	0	0	0	0	0	0	0	0	0	0	0	0	0	0	0	0	0	0	0	0	0	0	0	0	0	0	0	0	0	0	0	0	0	0	0	0	0	0	0	0
ENSG00000285910.2	ENSG00000285910	0	0	0	0	0	0	0	0	0	0	0	0	0	0	0	0	0	0	0	0	0	0	0	0	0	0	0	0	0	0	0	0	0	1	0	0	0	0	0	0	0	0	0	0	0	0	0	0	0	0	0	0	0	0	0	0	0	0	0	0	0	0	0	0
ENSG00000240021.10	TEX35	0	0	0	0	0	0	0	0	0	0	0	0	0	0	0	0	0	1	0	0	0	0	0	0	0	0	0	0	0	0	0	0	0	0	0	0	0	0	0	0	0	0	0	0	0	1	0	1	0	0	0	0	0	0	0	0	0	0	0	0	0	0	0	0
ENSG00000213057.5	C1orf220	0	0	0	0	0	0	0	0	1	0	0	0	0	0	0	0	0	0	0	0	0	0	0	0	0	0	0	0	0	1	0	0	0	0	3	0	0	1	1	0	0	0	2	0	1	0	0	0	0	0	0	0	0	0	0	0	0	1	0	0	0	0	0	0
ENSG00000297676.1	ENSG00000297676	0	0	0	0	0	0	0	0	1	0	0	0	0	0	0	0	0	0	0	0	0	1	0	0	0	0	0	0	0	0	0	0	0	0	0	0	0	0	0	0	3	0	0	0	1	0	1	0	0	0	0	0	0	0	0	0	0	0	0	0	0	1	0	0
ENSG00000201347.1	RNA5SP69	0	0	0	0	0	0	0	0	0	0	0	0	0	0	0	0	0	0	0	0	0	0	0	0	0	0	0	0	0	0	0	0	0	0	0	0	0	0	0	0	0	0	0	0	0	0	0	0	0	0	0	0	0	0	0	0	0	0	0	0	0	0	0	0
ENSG00000273384.2	ENSG00000273384	0	1	0	0	0	0	0	0	0	0	0	0	0	0	0	0	0	0	1	0	0	0	0	0	0	0	1	0	0	0	0	0	0	0	0	0	0	0	0	1	0	0	0	0	0	0	0	0	0	0	0	0	0	0	1	0	0	0	0	0	0	0	0	0
ENSG00000297692.1	ENSG00000297692	0	0	0	0	0	0	0	0	0	0	0	0	0	0	0	0	0	0	0	0	0	0	0	0	0	0	0	0	0	0	0	0	0	0	0	0	0	0	0	0	0	0	0	0	0	0	0	0	0	0	0	0	0	0	0	0	0	0	0	0	0	0	0	0
ENSG00000266417.1	MIR4424	0	0	0	0	0	0	0	0	0	0	0	0	0	0	0	0	0	0	0	0	0	0	0	0	0	0	0	0	0	0	0	0	0	0	0	0	0	0	0	0	0	0	0	0	0	0	0	0	0	0	0	0	0	0	0	0	0	0	0	0	0	0	0	0
ENSG00000273062.1	RALGPS2-AS1	0	0	0	0	0	0	1	0	0	0	0	0	0	0	0	0	0	0	0	1	0	0	0	0	0	0	0	0	0	0	2	0	0	0	0	1	0	0	0	0	0	1	0	0	1	0	0	0	1	0	1	0	1	0	1	1	0	0	0	0	0	0	1	0
ENSG00000116191.20	RALGPS2	21	14	3	3	25	19	16	33	11	7	27	41	20	30	11	33	11	68	47	16	57	9	17	37	50	28	25	55	61	44	9	4	23	38	16	9	23	46	53	46	43	21	110	35	94	56	49	40	28	16	27	11	15	17	36	16	20	13	26	26	14	25	76	34
ENSG00000228196.1	PTPN2P1	0	0	0	4	0	0	0	0	0	0	1	0	0	1	0	1	0	0	0	0	0	0	0	0	0	1	0	0	0	1	0	0	0	0	0	0	0	0	1	0	0	1	0	0	2	1	0	0	0	0	1	1	0	0	1	0	0	0	0	0	0	0	0	1
ENSG00000201791.1	SNORA63	0	0	0	0	0	0	0	0	0	0	0	0	0	0	0	0	2	0	0	0	0	0	0	0	0	0	0	0	0	0	0	0	0	0	0	0	0	0	0	0	0	0	0	0	0	0	0	0	0	0	0	0	0	0	0	0	0	0	0	0	0	0	0	0
ENSG00000116194.14	ANGPTL1	0	0	0	0	0	0	0	0	0	0	0	1	0	0	0	0	0	0	0	1	3	0	0	2	0	0	0	0	0	0	0	0	0	0	0	0	0	0	0	1	0	0	0	0	0	0	0	0	1	0	0	2	0	0	0	0	0	0	0	1	0	0	0	0
ENSG00000304782.1	ENSG00000304782	0	0	0	0	0	0	0	0	0	0	0	0	0	0	0	0	0	0	2	0	0	0	0	0	0	0	0	0	0	0	0	0	0	0	0	0	0	0	0	0	0	0	0	0	0	0	0	0	0	0	0	0	0	0	0	0	0	0	0	0	0	0	0	0
ENSG00000289432.3	ENSG00000289432	0	0	0	0	0	0	0	0	0	0	0	0	0	0	0	0	0	0	0	0	0	0	0	0	0	0	1	0	0	0	0	0	0	0	0	0	0	0	0	0	0	0	0	0	0	0	0	0	0	0	0	0	0	0	0	0	0	0	0	0	0	0	0	0
ENSG00000295273.1	ENSG00000295273	0	0	0	0	0	0	0	0	0	0	0	0	0	0	0	0	0	0	0	0	0	0	0	0	0	0	0	0	0	0	0	0	0	0	0	0	0	0	0	0	0	0	0	0	0	0	0	0	0	0	0	0	0	0	0	0	0	0	0	0	0	0	0	0
ENSG00000116199.13	FAM20B	40	82	68	53	74	86	42	42	8	30	84	49	53	34	21	174	12	86	35	30	76	3	29	20	103	53	6	38	203	169	75	19	87	191	44	18	101	83	77	78	43	68	58	33	49	71	15	63	27	23	46	51	136	61	211	101	32	68	45	28	94	146	144	56
ENSG00000232750.2	ENSG00000232750	0	0	0	0	0	0	0	0	0	0	0	0	0	0	0	0	0	1	0	0	0	0	0	0	0	0	0	0	0	0	0	0	0	0	0	0	0	0	0	0	0	0	0	0	0	0	0	0	0	0	0	0	0	0	0	0	0	0	0	0	0	0	0	0
ENSG00000308086.1	ENSG00000308086	0	0	0	0	0	0	0	0	0	0	0	0	0	0	0	0	0	2	0	0	0	0	0	0	0	0	0	0	0	0	0	0	0	0	0	0	0	0	0	0	0	0	0	0	0	0	0	0	0	0	0	0	0	0	0	0	0	0	0	0	0	0	0	0
ENSG00000186283.15	TOR3A	0	3	0	1	2	0	0	2	4	1	1	4	1	1	0	3	1	3	3	2	3	0	1	3	1	5	3	2	5	5	4	2	1	9	0	2	1	2	6	3	5	1	7	11	5	7	2	1	0	4	3	1	0	3	1	2	0	0	2	0	1	1	3	9
ENSG00000143322.22	ABL2	6	2	0	19	7	7	7	4	2	9	7	14	2	8	1	11	4	26	7	5	18	1	1	3	11	4	10	15	9	25	10	6	9	18	4	10	16	8	10	21	10	9	15	2	20	12	10	8	10	5	3	9	13	5	10	13	12	14	5	12	7	13	10	8
ENSG00000234041.1	ENSG00000234041	0	0	0	0	0	0	0	0	0	0	0	0	0	0	0	0	0	0	0	0	0	0	0	0	0	0	0	0	0	0	0	0	0	0	0	0	0	0	0	0	0	0	0	0	0	0	0	0	0	0	0	0	0	0	0	0	0	0	0	0	0	0	0	0
ENSG00000231905.2	SETP10	0	0	2	0	2	0	0	0	0	0	0	2	0	2	0	0	0	0	0	1	0	0	0	5	0	0	0	1	0	0	0	0	0	0	1	0	0	0	3	1	0	0	0	0	1	0	0	1	0	0	0	0	0	0	0	0	0	0	0	0	1	0	0	0
ENSG00000212338.1	ENSG00000212338	0	0	0	0	0	0	0	0	0	0	0	0	0	0	0	0	0	0	0	0	0	0	0	0	0	0	0	0	0	0	0	0	0	0	0	0	0	0	0	0	0	0	0	0	0	0	0	0	0	0	0	0	0	0	0	0	0	0	0	0	0	0	0	0
ENSG00000201619.1	ENSG00000201619	0	0	0	0	0	0	0	0	0	0	0	0	0	0	0	0	0	0	0	0	0	0	0	0	0	0	0	0	0	0	0	0	0	0	0	0	0	0	0	0	0	0	0	0	0	0	0	0	0	0	0	0	0	0	0	0	0	0	0	0	0	0	0	0
ENSG00000231564.1	EIF4A1P11	0	0	0	0	0	0	0	0	0	0	0	0	0	0	0	0	0	0	0	0	0	0	0	0	0	0	0	0	0	0	0	0	0	0	0	0	0	0	0	0	0	0	0	0	0	0	0	0	0	0	0	0	0	0	0	0	0	0	0	0	0	0	0	0
ENSG00000225711.1	ENSG00000225711	0	0	0	0	0	0	0	0	0	0	0	0	0	0	0	0	0	0	0	0	0	0	0	0	0	0	0	0	0	0	0	0	0	0	0	0	0	0	0	0	0	0	0	0	0	0	0	0	0	0	0	0	0	0	0	0	0	0	0	0	0	0	0	0
ENSG00000223794.1	COX5BP8	0	0	0	0	0	0	0	0	0	0	0	0	0	0	0	0	0	0	0	0	0	0	0	0	0	0	0	0	0	0	0	0	0	0	0	0	0	0	0	0	0	0	0	0	0	0	0	0	0	0	0	0	0	0	0	0	0	0	0	0	0	0	0	0
ENSG00000228191.1	ENSG00000228191	0	0	0	0	0	0	0	0	0	0	0	0	0	0	0	0	0	0	0	0	0	0	0	0	0	0	0	0	0	0	0	0	0	0	0	0	0	0	0	0	0	0	0	0	0	0	0	0	0	0	0	0	0	0	0	0	0	0	0	0	0	0	0	0
ENSG00000057252.14	SOAT1	0	2	3	7	10	16	1	12	4	7	15	14	1	9	1	21	0	32	4	11	15	0	4	18	11	14	6	11	22	34	13	14	26	27	6	4	32	22	21	16	13	10	26	6	14	27	15	11	12	9	14	5	26	8	21	17	15	19	15	13	18	25	23	8
ENSG00000162779.22	AXDND1	0	1	0	1	0	0	0	1	0	0	2	1	0	1	0	0	0	0	0	0	0	0	0	0	3	2	0	2	0	0	1	0	0	0	0	0	0	0	0	0	0	0	0	1	0	1	0	0	0	0	0	3	0	0	0	1	0	0	0	0	0	0	0	0
ENSG00000224620.2	MEF2AP1	0	0	0	0	0	0	0	0	0	0	0	0	0	0	0	0	0	0	0	0	0	0	0	0	0	0	0	0	0	0	0	0	0	0	0	0	0	0	0	0	0	0	0	0	0	0	0	0	0	0	0	0	0	0	0	0	0	0	0	0	0	0	0	0
ENSG00000236539.3	HNRNPA1P54	0	0	0	0	0	0	0	0	0	0	0	0	0	0	0	0	0	0	0	0	0	0	2	0	0	0	0	0	0	0	0	0	0	0	0	0	0	0	0	0	0	0	0	0	0	0	0	0	0	0	0	0	0	0	1	0	0	0	0	0	0	0	0	0
ENSG00000261250.1	ENSG00000261250	0	0	0	0	0	0	0	0	0	0	0	0	0	0	0	0	0	0	0	0	0	2	0	0	0	0	0	0	0	0	0	0	0	1	0	0	0	0	0	0	0	0	0	0	0	0	0	0	0	0	0	0	0	0	0	0	0	0	0	0	0	0	0	0
ENSG00000116218.14	NPHS2	0	0	0	0	0	0	0	0	0	0	0	0	0	0	0	0	0	0	0	0	0	0	0	1	0	0	0	0	0	0	0	0	0	0	0	0	0	0	1	0	0	0	0	0	0	0	0	0	0	0	0	0	0	0	0	0	0	0	0	0	0	0	0	0
ENSG00000251875.1	RNU5F-2P	0	0	0	0	0	0	0	0	0	0	0	0	0	0	0	0	0	0	0	0	0	0	0	0	0	0	0	0	0	0	0	0	0	0	0	0	0	0	0	0	0	0	0	0	0	0	0	0	0	0	0	0	0	0	0	0	0	0	0	0	0	0	0	0
ENSG00000227141.2	ENSG00000227141	1	0	0	0	0	0	0	0	0	0	0	0	0	0	0	0	0	0	0	0	0	0	0	0	0	0	0	0	0	0	0	0	0	0	0	0	0	0	0	0	0	0	0	0	0	0	0	0	0	0	0	0	0	0	0	0	0	0	0	0	0	0	0	0
ENSG00000304134.1	ENSG00000304134	0	0	0	0	0	0	0	0	0	0	0	0	0	0	0	0	0	0	0	0	0	0	0	0	0	0	0	0	0	0	0	0	0	0	0	0	0	0	0	0	0	0	0	1	0	0	0	0	0	0	0	0	0	0	0	0	0	0	0	0	0	0	0	0
ENSG00000261060.1	ENSG00000261060	0	0	0	0	0	0	0	0	0	0	0	0	0	0	0	0	0	0	0	0	0	0	0	0	0	0	0	0	0	0	0	0	0	0	0	0	0	0	0	0	0	0	0	0	0	0	0	0	0	0	0	0	0	0	0	0	0	0	0	0	0	0	0	0
ENSG00000162782.17	TDRD5	0	0	0	0	0	0	0	0	0	0	0	0	0	0	0	0	0	0	0	0	0	0	0	0	0	0	0	0	0	0	2	0	0	0	0	0	0	0	0	0	0	0	0	0	0	0	0	0	0	0	0	0	0	0	0	0	0	0	0	0	0	0	0	0
ENSG00000308952.1	ENSG00000308952	0	0	0	0	0	0	0	0	0	0	0	0	0	0	0	0	0	0	0	0	0	0	0	0	1	0	0	0	0	0	0	0	0	0	0	0	0	0	0	0	0	0	0	0	1	0	0	0	0	0	0	0	0	0	0	0	0	0	0	0	0	0	0	0
ENSG00000243062.7	ENSG00000243062	0	0	0	0	0	0	0	0	0	0	0	0	0	0	0	1	0	0	0	0	0	0	0	0	0	0	0	0	0	0	0	0	0	0	0	0	0	0	0	0	0	0	0	0	0	0	0	0	0	0	0	0	0	0	0	0	0	0	0	0	0	0	1	1
ENSG00000143340.8	FAM163A	0	0	0	0	0	0	0	0	0	0	0	0	0	0	0	0	0	0	0	0	0	0	0	0	0	0	0	0	0	0	0	0	0	0	0	0	0	0	0	1	0	0	0	0	0	0	0	0	0	0	0	0	0	0	0	0	0	0	0	0	0	0	0	0
ENSG00000297013.1	ENSG00000297013	0	0	0	0	0	0	0	0	0	0	0	0	0	0	0	0	0	0	0	0	0	0	0	0	0	0	0	0	0	0	0	0	0	0	0	0	0	0	0	0	0	0	0	0	0	0	0	0	0	0	0	0	0	0	0	0	0	0	0	0	0	0	0	0
ENSG00000229407.6	ENSG00000229407	0	0	0	0	0	0	0	0	0	0	0	0	0	0	0	0	0	0	0	0	0	0	0	0	0	0	0	0	0	0	0	0	0	0	0	0	0	1	0	0	0	0	0	0	0	0	0	0	0	0	0	0	0	0	0	0	0	0	0	0	0	0	0	0
ENSG00000307581.1	ENSG00000307581	0	0	0	0	0	0	0	2	0	0	0	0	1	0	0	0	0	0	0	0	0	0	0	0	1	0	0	0	0	0	0	0	0	0	1	0	0	0	0	0	0	0	2	0	0	1	0	0	1	0	0	0	0	0	0	0	0	0	0	0	0	0	0	0
ENSG00000231966.2	LINC02818	0	0	0	0	0	0	0	0	0	0	1	0	0	0	0	1	0	0	1	0	0	0	0	0	0	0	0	0	0	0	0	0	0	0	0	0	0	0	0	0	0	0	0	0	0	4	0	0	0	0	0	0	0	0	0	0	0	1	0	2	0	0	0	0
ENSG00000169905.14	TOR1AIP2	17	37	7	27	26	54	3	18	12	9	50	29	15	15	5	55	3	61	18	13	44	1	14	17	34	30	13	44	83	57	31	17	35	62	21	13	52	35	60	42	30	31	75	25	47	32	33	26	20	25	24	25	45	21	81	28	24	23	31	21	39	35	42	37
ENSG00000272906.2	ENSG00000272906	0	0	2	0	1	0	0	1	0	0	0	0	0	0	0	2	0	0	0	0	0	0	0	1	0	0	0	0	1	0	0	1	0	0	0	0	0	0	2	0	0	0	1	0	0	0	0	0	0	0	1	0	1	0	0	2	0	0	1	0	2	0	0	0
ENSG00000143337.19	TOR1AIP1	8	18	2	8	8	19	6	21	2	1	17	11	3	14	3	32	1	21	12	9	37	2	8	18	20	17	5	17	27	31	16	17	21	15	4	5	19	9	31	27	10	21	31	14	10	25	14	16	16	9	13	6	10	10	30	18	6	7	12	12	15	12	22	17
ENSG00000293564.1	ENSG00000293564	0	0	0	0	0	0	0	0	0	0	0	0	0	0	0	0	0	0	0	0	0	0	0	0	0	0	0	0	0	0	0	0	0	0	0	0	0	0	0	0	0	0	0	0	0	0	0	0	0	0	0	0	0	0	0	0	0	0	0	0	0	0	0	0
ENSG00000264916.2	RN7SL230P	0	0	0	0	0	0	0	0	0	0	0	0	0	0	0	0	0	0	0	0	0	2	0	0	0	0	0	0	0	0	0	0	0	0	0	0	0	0	0	0	0	0	0	0	0	0	0	0	0	0	0	0	0	0	0	0	0	0	0	0	0	0	0	0
ENSG00000261831.3	ENSG00000261831	0	0	0	0	0	0	0	0	0	0	0	0	0	0	1	0	0	0	0	0	0	0	0	0	0	0	0	0	0	0	0	0	0	0	0	0	0	0	0	0	0	0	0	0	0	0	0	0	0	0	0	0	0	0	1	0	0	0	0	0	0	0	0	0
ENSG00000260360.3	ENSG00000260360	0	0	0	0	0	1	0	0	0	0	0	0	0	0	0	2	0	4	0	0	0	0	0	0	0	0	0	0	0	0	0	0	0	0	0	0	1	0	2	0	0	0	2	0	0	0	0	0	0	0	0	0	2	0	0	1	0	0	0	0	0	0	0	0
ENSG00000135837.19	CEP350	80	165	61	108	148	335	42	130	17	63	306	206	68	100	38	454	30	419	73	128	219	10	72	113	185	191	67	132	342	354	142	141	285	527	99	36	436	140	454	174	172	164	269	112	205	177	131	103	114	80	185	155	357	106	434	396	111	246	169	86	284	274	275	174
ENSG00000235145.2	RPSAP16	0	0	0	0	0	0	0	0	0	0	0	0	0	0	0	0	0	0	0	0	0	0	0	0	0	0	0	0	0	0	0	0	0	0	0	0	0	0	0	0	0	0	0	0	0	0	0	0	0	0	0	0	0	0	0	0	0	0	0	0	0	0	0	0
ENSG00000303101.1	ENSG00000303101	0	0	0	0	0	0	0	0	0	0	0	0	0	0	0	0	0	0	0	0	0	0	0	0	0	0	0	1	0	0	0	0	0	0	0	0	0	0	1	0	0	0	0	0	0	0	0	0	0	0	0	0	0	0	0	0	0	0	0	0	0	0	0	0
ENSG00000223450.1	ENSG00000223450	0	0	0	0	0	0	0	0	0	0	0	0	0	0	0	0	0	0	0	0	0	0	0	0	0	0	0	0	0	0	0	0	0	0	0	0	0	0	0	0	0	0	0	0	0	0	0	0	0	0	0	0	0	0	0	0	0	0	0	0	0	0	0	0
ENSG00000261817.1	ENSG00000261817	0	0	0	0	0	0	0	0	0	0	0	0	0	0	0	0	0	0	0	0	0	0	0	0	0	0	0	0	0	0	0	0	0	0	0	0	0	0	0	0	0	0	0	0	0	0	0	0	0	0	0	0	0	0	0	0	0	0	0	0	0	0	0	0
ENSG00000294522.1	ENSG00000294522	0	0	0	0	0	0	0	0	0	0	0	0	0	0	0	0	0	0	0	0	0	0	0	0	0	0	0	0	0	0	0	0	0	0	0	0	0	0	0	0	0	0	0	0	0	0	0	0	0	0	0	0	0	0	0	0	0	0	0	0	0	0	0	0
ENSG00000309635.1	ENSG00000309635	0	0	0	1	0	0	0	0	0	0	0	0	0	0	0	0	0	1	0	0	0	0	0	0	0	0	0	0	0	0	0	0	0	0	1	0	0	0	0	0	0	0	0	0	0	0	0	0	0	0	0	0	0	0	0	0	0	0	0	0	0	0	0	0
ENSG00000116260.17	QSOX1	4	21	11	12	3	14	13	11	1	3	27	5	26	8	6	18	5	16	13	6	13	0	8	10	7	15	0	3	60	21	31	2	12	13	9	0	65	17	16	6	1	9	9	2	10	11	7	10	2	3	19	13	33	1	36	4	6	18	1	1	12	11	23	5
ENSG00000121454.7	LHX4	1	0	3	0	0	0	0	0	0	0	0	0	0	0	0	0	0	0	0	0	0	0	0	0	0	0	0	0	0	0	0	0	0	0	0	0	0	0	0	0	0	0	0	0	0	0	0	0	0	0	0	0	0	0	0	0	0	0	0	0	0	0	0	1
ENSG00000308436.1	ENSG00000308436	0	0	0	0	0	0	0	0	0	0	0	0	0	0	0	0	0	0	0	0	0	0	0	0	0	0	0	0	0	0	0	0	0	0	0	0	0	0	0	0	0	0	0	0	0	0	0	0	0	0	0	0	0	0	0	0	0	0	0	0	0	0	0	0
ENSG00000230124.9	ACBD6	7	10	0	22	8	9	2	11	9	12	13	15	5	10	2	35	7	35	5	12	14	1	11	19	20	11	14	11	25	15	10	14	14	33	15	5	18	18	14	23	13	21	29	6	21	29	28	13	24	9	20	7	19	16	18	16	10	11	3	18	20	17	14	15
ENSG00000235060.1	VDAC1P4	1	0	0	0	0	0	0	0	0	0	0	0	0	0	0	0	0	0	0	0	0	0	0	0	1	0	0	0	0	0	0	0	0	0	0	0	0	0	0	0	0	0	0	0	0	0	0	0	0	0	0	0	0	0	0	0	0	0	0	0	0	0	0	0
ENSG00000265435.1	MIR3121	0	0	0	0	0	0	0	0	0	0	0	0	0	0	0	0	0	0	0	0	0	0	0	0	0	0	0	0	0	0	0	0	0	0	0	0	0	0	0	0	0	0	0	0	0	0	0	0	0	0	0	0	0	0	0	0	0	0	0	0	0	0	0	0
ENSG00000236719.6	OVAAL	0	0	0	0	0	0	0	0	0	0	0	0	0	0	0	0	0	0	0	0	0	0	0	0	1	0	0	2	0	0	0	0	0	1	0	0	0	0	0	0	1	0	0	0	0	0	0	1	0	0	0	0	0	0	0	0	0	0	0	0	0	0	0	0
ENSG00000206905.1	Y_RNA	0	0	0	0	0	0	0	0	0	0	1	1	0	0	0	0	0	0	0	0	0	0	0	0	0	1	0	0	0	0	0	0	0	0	0	0	0	0	0	0	0	0	0	1	0	0	0	0	0	0	0	0	0	0	0	0	0	0	0	0	0	0	0	0
ENSG00000306434.1	ENSG00000306434	0	0	0	0	0	0	0	0	0	0	0	0	0	0	0	0	0	0	0	0	0	0	0	0	0	0	0	0	0	0	0	0	0	0	0	0	0	0	0	0	0	0	0	0	0	0	0	0	0	0	0	0	0	0	0	0	0	0	0	0	0	1	0	1
ENSG00000306454.1	ENSG00000306454	0	0	0	0	0	0	0	0	0	0	0	0	0	0	0	0	0	0	0	0	0	0	0	0	0	0	0	0	0	0	0	0	0	0	0	0	0	0	0	0	0	0	0	0	0	0	0	0	1	0	0	0	0	0	0	0	0	0	0	0	0	0	0	0
ENSG00000306732.1	ENSG00000306732	0	0	0	0	0	0	0	0	0	0	0	0	0	0	0	0	0	0	0	1	0	0	0	0	0	0	0	0	0	0	0	0	0	0	0	0	0	0	0	0	0	0	0	0	0	0	0	0	0	0	0	0	0	0	0	0	0	0	0	0	0	0	0	0
ENSG00000143324.15	XPR1	24	43	19	17	36	136	13	20	5	9	105	38	25	18	8	116	5	99	27	29	40	3	29	18	30	26	7	11	103	75	49	24	31	116	14	0	110	22	71	33	31	34	54	11	41	27	12	18	13	9	30	48	122	42	157	77	29	58	52	8	56	35	29	35
ENSG00000283575.1	U6	0	0	0	0	0	0	0	0	0	0	0	0	0	0	0	0	0	0	0	0	0	0	0	0	0	0	0	0	0	0	0	0	0	0	0	0	0	0	0	0	0	0	0	0	0	0	0	0	0	0	0	0	0	0	0	0	0	0	0	0	0	0	0	0
ENSG00000294697.1	ENSG00000294697	0	0	0	0	0	0	0	0	0	0	0	0	0	0	0	0	0	0	0	0	0	0	0	0	0	0	0	0	2	0	0	0	0	0	0	0	0	0	0	0	0	0	0	0	0	0	0	0	0	0	0	0	0	0	0	0	0	0	0	0	0	0	0	0
ENSG00000294716.1	ENSG00000294716	0	0	0	0	0	0	0	0	0	0	0	0	0	0	0	0	0	0	0	0	0	0	0	0	0	0	0	0	0	0	0	1	0	0	0	0	0	0	0	0	0	0	0	0	0	0	0	0	0	0	0	0	0	0	0	0	0	0	0	0	0	0	0	0
ENSG00000225857.5	LINC02816	0	0	0	0	0	0	0	0	0	0	0	0	0	0	0	0	0	0	0	0	0	0	0	0	0	0	0	0	0	0	0	0	0	0	0	0	0	0	0	0	0	0	0	0	1	0	0	1	0	0	0	0	0	0	0	0	0	0	0	0	0	0	0	0
ENSG00000294738.1	ENSG00000294738	0	0	0	0	0	0	0	0	0	0	0	0	0	0	0	0	0	0	0	0	0	0	0	0	0	0	0	0	0	0	0	0	0	0	0	0	0	0	0	0	0	0	0	0	0	0	0	0	0	0	0	0	0	0	0	0	0	0	0	0	0	0	0	0
ENSG00000135835.13	KIAA1614	0	0	0	0	0	0	0	1	0	0	0	0	0	0	0	0	0	0	1	0	0	0	0	0	0	0	0	0	0	0	1	0	0	0	0	0	1	0	4	1	0	2	1	0	1	0	1	0	1	2	0	0	0	0	0	1	0	0	0	0	1	0	0	0
ENSG00000243155.1	ENSG00000243155	0	0	0	0	0	0	0	0	0	0	0	0	0	0	0	0	0	0	0	0	0	0	0	0	0	0	0	0	0	0	0	0	0	0	0	0	0	0	0	0	0	0	1	0	0	1	0	0	0	0	0	0	0	0	0	0	0	0	0	0	0	0	0	0
ENSG00000232586.1	KIAA1614-AS1	0	0	0	0	0	0	0	0	0	0	0	0	0	0	0	0	0	0	0	0	0	0	0	0	0	0	0	0	0	0	0	0	0	0	0	0	0	0	0	0	0	0	0	0	0	0	0	0	0	0	0	0	0	0	0	0	0	0	0	0	0	0	0	0
ENSG00000251520.1	ENSG00000251520	0	0	0	0	0	0	0	1	0	0	0	0	0	0	0	0	0	0	0	0	1	0	0	0	0	0	0	0	0	0	0	0	0	0	0	0	0	0	0	0	0	0	0	0	0	0	0	0	0	0	0	0	0	0	0	0	0	0	0	0	0	0	0	0
ENSG00000270711.1	ENSG00000270711	0	0	0	0	0	0	0	0	0	0	0	0	0	0	0	0	0	0	0	0	0	0	0	0	0	0	0	0	0	0	0	0	0	0	0	0	0	0	0	0	0	0	0	0	0	0	0	0	0	0	0	0	0	0	0	0	0	0	0	0	0	0	0	0
ENSG00000135823.14	STX6	28	33	24	62	64	82	11	42	14	37	69	44	36	42	5	97	13	130	16	46	65	8	36	47	57	52	9	58	141	119	64	31	67	99	33	25	123	40	111	76	70	48	89	45	58	69	51	40	38	23	62	35	101	26	100	60	34	54	44	32	67	51	76	48
ENSG00000153029.17	MR1	4	7	1	11	3	5	7	2	1	3	6	4	4	5	0	6	0	11	1	6	12	1	4	9	7	5	4	6	18	6	11	9	2	25	4	2	12	3	19	10	6	0	20	6	18	10	12	6	8	9	2	7	5	2	4	5	7	7	2	0	1	4	6	3
ENSG00000307418.1	ENSG00000307418	0	0	0	0	0	0	0	0	0	0	0	0	0	0	0	0	0	0	0	0	0	0	0	0	0	0	0	0	0	0	0	0	0	0	0	0	0	0	0	0	0	0	0	0	0	0	0	0	0	0	0	0	0	0	0	0	0	0	0	0	0	0	0	0
ENSG00000289589.3	ENSG00000289589	0	1	1	0	0	0	0	0	0	0	0	0	0	1	0	2	0	0	0	0	0	0	0	0	0	0	1	0	3	0	0	0	1	0	0	0	0	0	0	0	0	0	2	0	0	0	0	0	0	0	0	1	0	0	3	0	0	0	0	0	0	0	0	0
ENSG00000162783.11	IER5	21	35	9	68	32	26	15	52	20	35	16	30	15	46	21	66	4	67	9	37	101	1	17	44	70	35	24	50	98	75	51	22	34	42	41	42	51	41	112	99	76	52	105	40	105	94	67	61	45	39	32	12	15	15	46	42	29	23	31	33	59	43	49	51
ENSG00000303906.1	ENSG00000303906	0	0	0	0	0	0	0	0	0	0	0	0	0	0	0	0	0	0	0	0	0	0	0	0	0	0	0	0	0	0	0	0	0	0	0	0	0	0	0	0	0	0	0	0	0	0	0	0	0	0	1	0	0	0	0	0	0	1	0	0	0	1	0	0
ENSG00000237292.2	LINC01732	1	0	0	0	1	0	0	0	0	0	0	0	0	2	0	1	0	0	0	0	0	0	0	0	2	2	0	0	0	0	1	0	0	0	0	0	0	0	0	0	0	0	3	1	0	0	0	1	0	0	0	1	0	1	1	0	0	0	0	0	0	0	0	2
ENSG00000225359.2	ENSG00000225359	0	0	0	0	0	0	0	0	0	0	0	0	0	0	0	1	0	0	0	0	0	0	0	0	0	0	0	0	0	0	0	1	0	0	0	0	0	0	0	0	0	0	0	0	0	0	0	0	0	0	0	0	0	0	0	0	0	0	0	0	0	0	0	0
ENSG00000179452.2	LINC01699	0	0	0	0	0	0	1	0	0	0	0	0	0	0	0	0	0	0	0	0	0	0	0	0	0	0	1	0	0	0	0	0	0	0	0	0	0	0	0	0	0	0	0	0	0	0	0	0	0	0	0	0	0	0	0	0	0	0	0	0	0	0	0	0
ENSG00000198216.14	CACNA1E	1	0	0	0	0	0	0	0	0	0	0	1	0	6	0	1	0	1	4	1	0	0	0	2	1	0	2	1	2	3	2	0	1	0	0	0	0	0	4	0	1	0	0	0	0	0	0	0	0	1	1	0	0	0	1	0	0	0	0	0	0	0	1	1
ENSG00000297520.1	ENSG00000297520	0	0	0	0	0	0	0	0	0	0	0	0	0	0	0	0	0	0	0	0	0	0	0	0	0	0	0	0	0	0	0	0	0	0	0	0	0	0	0	0	0	0	0	0	0	0	0	0	0	0	0	0	0	0	0	0	0	0	0	0	1	0	0	0
ENSG00000302070.1	ENSG00000302070	0	0	0	0	0	0	0	0	0	0	0	0	0	0	0	0	0	0	0	0	0	0	0	0	0	0	0	0	0	0	0	0	0	0	0	0	0	0	0	0	0	0	0	0	0	0	0	0	0	0	0	0	0	0	0	0	0	0	0	0	0	0	0	0
ENSG00000273573.1	Metazoa_SRP	0	0	0	0	0	0	0	0	0	0	0	0	0	0	0	0	0	0	0	0	0	0	0	0	0	0	0	0	0	0	0	0	0	0	0	0	0	0	0	0	0	0	0	0	0	0	0	0	0	0	0	0	0	0	0	0	0	0	0	0	0	0	0	0
ENSG00000252977.1	RNA5SP70	0	0	0	0	0	0	0	0	0	0	0	0	0	0	0	0	0	0	0	0	0	0	0	0	0	0	0	0	0	0	0	0	0	0	0	0	0	0	0	0	0	0	0	0	0	0	0	0	0	0	0	0	0	0	0	0	0	0	0	0	0	0	0	0
ENSG00000287452.3	ENSG00000287452	0	0	0	0	0	0	0	0	0	0	0	1	0	0	0	1	0	0	0	0	1	3	0	0	0	0	0	0	0	0	0	0	0	0	0	0	0	1	0	0	0	0	0	0	0	0	0	0	0	0	0	0	0	0	0	0	0	0	0	0	0	0	0	2
ENSG00000222397.1	RN7SKP229	0	0	0	0	0	0	0	0	0	0	0	0	0	0	0	0	0	0	0	0	0	0	0	0	0	0	0	0	0	0	0	0	0	0	0	0	0	0	0	0	0	0	0	0	0	0	0	0	0	0	0	0	0	0	0	0	0	0	0	0	0	0	0	0
ENSG00000299175.1	ENSG00000299175	0	0	0	0	0	0	0	0	0	0	0	0	0	2	0	0	0	0	0	0	0	0	0	1	0	0	0	0	0	0	0	0	0	0	0	0	0	0	0	0	0	0	1	1	2	0	0	0	0	1	0	0	0	0	0	0	0	0	0	0	0	0	0	1
ENSG00000298667.1	ENSG00000298667	0	0	0	0	0	0	0	0	0	0	0	0	0	0	0	0	0	0	0	0	0	0	0	0	0	0	0	0	0	0	1	0	0	0	0	0	0	0	0	0	0	0	0	0	0	1	0	0	0	0	0	0	0	0	0	0	0	0	0	0	0	0	0	0
ENSG00000225982.2	ENSG00000225982	0	0	0	0	0	0	0	0	0	0	0	0	0	0	0	0	0	0	1	0	0	0	0	0	0	0	0	0	0	0	0	0	0	0	0	0	0	0	0	0	0	0	0	0	0	0	0	0	0	0	0	0	0	0	0	0	1	0	0	0	0	0	0	0
ENSG00000298707.1	ENSG00000298707	0	0	0	0	0	0	0	0	0	0	0	0	0	0	0	0	0	0	0	0	0	0	0	0	0	0	0	0	0	0	0	0	0	0	0	0	0	0	0	0	0	0	0	0	0	0	0	0	1	0	0	0	0	0	0	0	0	0	0	0	0	0	0	0
ENSG00000179930.6	ZNF648	0	0	0	0	0	0	0	0	0	0	0	0	0	0	0	0	0	0	0	0	0	0	0	0	0	0	0	0	0	0	0	0	0	0	0	0	0	0	0	0	0	0	0	0	0	0	0	0	0	0	0	0	0	0	0	0	0	0	0	0	0	0	0	0
ENSG00000224810.1	ENSG00000224810	0	0	0	0	0	0	0	0	0	0	1	0	0	1	0	0	0	0	0	0	0	0	0	0	0	0	0	0	1	0	0	0	0	0	0	0	0	0	0	0	0	0	0	0	0	0	0	1	0	0	0	0	0	0	0	0	0	0	0	0	0	0	0	0
ENSG00000228918.6	LINC01344	0	0	0	0	0	1	0	0	0	0	0	0	0	0	2	3	0	0	3	1	1	0	0	1	0	0	1	0	2	0	0	0	0	2	0	1	2	0	0	0	0	0	0	0	0	0	0	0	0	0	0	0	2	0	1	0	1	0	1	0	0	0	0	0
ENSG00000298690.1	ENSG00000298690	0	0	0	0	0	0	0	0	0	0	0	0	0	0	0	0	0	0	0	0	0	0	0	2	0	0	0	0	0	0	0	0	0	0	0	0	0	0	0	0	0	0	0	0	0	0	0	0	0	0	0	0	0	0	0	0	0	0	0	0	0	0	0	0
ENSG00000232309.2	ENSG00000232309	0	0	0	0	0	0	0	0	0	0	0	0	0	0	0	0	0	0	0	0	0	0	0	0	0	0	0	0	0	0	0	0	0	0	0	0	0	0	0	0	0	0	0	0	0	0	0	0	0	0	0	0	0	0	0	0	0	0	0	0	0	0	0	0
ENSG00000298728.1	ENSG00000298728	0	0	0	0	0	0	0	0	0	0	0	0	0	0	0	0	0	0	0	0	0	0	0	0	0	0	0	0	0	0	0	0	0	0	0	0	0	0	0	0	0	0	0	0	0	0	0	0	0	0	0	1	0	0	0	0	0	0	0	0	0	0	0	0
ENSG00000289573.2	ENSG00000289573	0	0	0	0	0	0	0	0	0	0	0	0	0	0	1	0	0	0	0	0	0	0	0	0	0	0	0	0	0	1	0	0	0	0	0	0	0	0	0	0	0	0	0	0	0	0	0	0	0	0	0	0	0	0	1	0	0	0	0	0	0	0	0	0
ENSG00000232096.1	YPEL5P1	0	0	0	0	0	0	0	0	0	0	0	0	0	0	0	0	0	0	0	0	0	0	0	0	0	0	0	0	0	0	0	0	0	0	0	0	0	0	0	0	0	0	0	0	0	0	0	0	0	0	0	0	0	0	0	0	0	0	0	0	0	0	0	0
ENSG00000298643.1	ENSG00000298643	0	0	0	0	0	0	0	0	0	1	0	0	0	0	0	0	0	0	0	1	0	0	0	0	1	0	0	0	0	0	0	0	0	0	0	0	0	0	0	0	0	0	0	0	0	0	0	0	0	0	1	0	0	0	1	0	0	0	0	0	0	0	0	0
ENSG00000206764.1	RNU6-152P	0	0	0	0	0	0	0	0	0	0	0	0	0	0	0	0	0	0	0	0	0	0	0	0	0	0	0	0	0	0	0	0	0	0	1	0	0	0	0	0	0	0	0	0	0	0	0	0	0	0	0	0	0	0	0	0	0	0	0	0	0	0	0	0
ENSG00000228664.1	ENSG00000228664	0	0	0	0	0	0	0	0	0	0	0	0	0	0	0	0	0	0	0	0	0	0	0	0	0	0	0	0	0	0	0	0	0	0	0	0	0	0	0	0	0	0	0	0	0	0	0	0	0	0	0	0	0	0	0	0	0	0	0	0	0	0	0	0
ENSG00000231684.3	EIF1P3	0	0	0	0	0	1	0	0	0	0	0	0	0	0	0	1	0	3	0	1	1	0	0	0	1	0	0	0	0	0	0	1	0	1	0	0	1	1	0	0	0	0	0	0	1	1	0	0	0	0	0	0	2	1	1	1	0	0	0	0	0	0	0	0
ENSG00000135821.20	GLUL	262	378	327	367	345	767	123	285	66	165	416	301	344	284	117	732	71	569	232	360	308	32	245	178	421	231	102	311	1020	627	332	125	360	571	198	91	420	302	562	519	419	281	373	284	323	356	252	255	223	156	166	202	554	227	1051	402	215	279	273	140	348	423	494	316
ENSG00000306613.1	ENSG00000306613	0	0	0	0	0	0	0	0	0	1	0	0	0	0	0	0	0	0	0	0	0	0	0	0	0	0	0	0	0	0	0	0	0	0	0	0	0	0	0	0	0	0	0	0	4	0	0	0	0	0	0	0	0	0	0	0	0	0	0	0	0	0	0	0
ENSG00000203730.3	TEDDM1	0	0	0	0	0	0	2	0	0	0	0	0	0	0	0	0	0	0	0	0	0	0	0	0	1	3	0	0	0	0	0	0	0	0	0	0	0	0	0	0	0	0	0	0	0	0	0	0	0	0	0	0	0	0	0	0	0	0	0	0	0	0	0	0
ENSG00000203729.8	LINC00272	0	0	0	0	0	0	0	0	0	0	0	0	0	0	0	0	0	0	0	0	0	1	0	0	0	0	0	0	0	0	0	0	0	0	0	0	0	0	0	0	0	0	0	0	0	0	0	0	0	0	0	0	0	0	0	0	0	0	0	0	0	0	0	0
ENSG00000121446.20	RGSL1	0	1	0	0	0	0	0	0	5	0	0	0	0	0	0	0	0	0	0	0	1	0	0	1	0	0	0	0	0	0	0	0	0	0	0	0	0	0	0	0	0	0	0	0	0	0	0	1	0	1	0	0	0	0	1	0	0	0	0	0	0	0	0	0
ENSG00000270443.1	ENSG00000270443	0	0	0	0	0	0	0	0	0	0	0	0	0	0	0	0	0	0	0	0	0	0	0	0	0	0	0	0	0	0	0	0	0	0	0	0	0	0	0	0	0	0	0	0	0	0	0	0	0	0	0	0	0	0	0	0	0	0	0	0	0	0	0	0
ENSG00000233537.1	TEDDM2P	0	0	0	0	0	0	0	0	0	0	0	0	0	0	0	0	0	0	0	0	0	0	0	0	0	0	0	0	0	0	0	0	0	0	0	0	0	0	0	0	0	0	0	0	0	0	0	0	0	0	0	0	0	0	0	0	0	0	0	0	0	0	0	0
ENSG00000135828.12	RNASEL	5	16	4	13	5	8	4	8	4	6	8	17	3	14	0	14	0	16	14	4	28	0	8	5	14	6	10	31	26	46	14	10	9	20	11	12	20	10	21	27	11	8	32	16	26	13	20	14	19	8	13	7	5	3	14	12	6	11	13	15	18	21	12	16
ENSG00000276839.1	Metazoa_SRP	0	0	0	0	0	0	0	0	0	0	0	0	0	0	0	0	0	0	0	0	0	0	0	0	0	0	0	0	0	0	0	0	0	0	0	0	0	0	0	0	0	0	0	0	0	0	0	0	0	0	0	0	0	0	0	0	0	0	0	0	0	0	0	0
ENSG00000143333.8	RGS16	2	5	1	4	5	4	1	2	0	3	8	3	1	2	0	10	0	8	0	1	4	0	0	3	3	5	1	1	1	3	3	0	4	9	2	0	5	5	4	1	1	4	2	4	1	3	1	5	2	0	8	4	5	5	6	0	3	4	6	0	5	4	8	6
ENSG00000293719.1	ENSG00000293719	0	0	0	0	0	0	0	0	0	0	0	0	0	0	0	0	0	0	0	0	0	0	0	0	0	0	0	0	0	0	0	0	0	0	0	0	0	0	0	0	0	0	0	0	0	0	0	0	0	0	0	0	0	0	0	0	0	0	0	0	0	0	0	0
ENSG00000261504.1	LINC01686	1	3	0	0	0	7	0	0	0	0	2	1	2	0	1	5	0	7	1	1	1	0	1	0	1	1	0	0	7	3	3	1	6	3	0	1	3	2	4	1	0	2	1	0	1	4	0	1	2	0	3	1	5	1	6	3	0	6	5	0	1	4	1	2
ENSG00000135824.13	RGS8	0	0	0	0	0	0	0	0	0	0	0	0	0	2	1	0	0	0	3	1	0	0	0	0	0	0	0	0	0	0	0	0	0	0	1	0	0	0	1	0	0	0	0	0	2	0	0	0	0	0	0	0	0	0	0	0	0	0	0	1	0	0	0	1
ENSG00000227181.2	LINC01688	0	0	0	0	0	0	0	0	0	0	0	0	0	0	0	0	0	0	0	0	0	0	0	0	0	0	0	0	0	0	0	0	0	0	0	0	0	0	0	0	0	0	0	0	0	0	0	0	0	0	0	0	0	0	0	0	0	0	0	0	0	0	0	0
ENSG00000271269.1	ENSG00000271269	0	0	0	0	0	0	0	0	0	0	0	0	0	0	0	0	0	0	0	0	0	0	0	0	0	0	0	0	0	0	0	0	0	0	0	0	0	0	0	0	0	0	0	0	0	0	0	0	0	0	0	0	0	0	0	0	0	0	0	0	0	0	0	0
ENSG00000309373.1	ENSG00000309373	0	0	0	0	0	0	0	0	0	0	0	0	0	0	0	0	0	0	0	0	0	0	0	0	0	0	0	0	0	0	0	0	0	0	0	0	0	0	0	0	0	0	2	0	0	0	0	0	0	0	0	0	0	0	0	0	0	0	0	0	0	0	0	2
ENSG00000303559.1	ENSG00000303559	0	0	2	0	0	2	0	0	0	0	0	0	0	0	0	1	0	1	0	0	2	0	0	0	0	1	0	0	3	0	0	0	1	0	0	0	0	0	0	0	0	1	0	0	1	0	0	0	0	0	0	0	0	1	0	1	0	0	0	0	0	0	0	1
ENSG00000135838.15	NPL	24	34	17	27	39	61	9	26	4	11	51	27	32	23	4	76	5	62	12	19	30	5	13	26	43	17	13	39	100	60	25	20	39	76	6	14	86	33	72	58	36	23	27	26	15	45	23	27	26	7	24	19	33	27	85	82	21	27	32	10	46	34	39	40
ENSG00000287808.2	DHX9-AS1	1	1	0	0	1	0	0	0	0	0	0	0	0	0	0	0	0	0	0	0	2	0	0	0	0	0	0	0	0	0	0	0	2	1	0	0	0	0	0	0	0	0	0	0	0	0	3	0	1	0	0	0	0	1	0	1	0	1	0	0	0	0	0	0
ENSG00000135829.18	DHX9	27	40	20	88	58	57	36	49	34	47	67	73	33	58	19	80	15	125	43	32	110	9	35	67	96	62	21	122	109	95	63	18	64	100	38	38	92	50	123	87	37	47	134	56	76	85	79	55	48	37	67	47	54	29	101	78	47	48	56	49	60	38	118	63
ENSG00000157060.16	SHCBP1L	0	0	0	0	0	0	0	0	0	0	0	0	0	0	0	0	0	0	0	0	0	0	0	0	0	0	0	0	0	0	0	0	0	0	0	0	0	0	0	0	0	0	0	0	0	0	0	0	0	0	0	0	0	0	0	0	0	0	0	0	0	0	0	0
ENSG00000224040.1	HMGN1P4	0	0	0	0	0	0	0	0	0	0	0	0	0	0	0	1	0	1	0	0	2	0	0	0	0	0	0	0	0	0	0	0	1	0	0	0	0	0	1	1	1	0	0	0	0	0	0	0	0	1	0	0	0	0	2	0	0	0	2	0	0	1	1	0
ENSG00000285609.1	5S_rRNA	0	0	0	0	0	0	0	0	0	0	0	0	1	0	0	0	0	0	0	0	0	0	0	0	1	0	0	0	0	0	0	0	0	0	0	0	0	0	0	0	0	0	0	0	0	0	0	0	0	0	0	0	0	0	0	0	0	0	0	0	0	0	1	0
ENSG00000303716.1	ENSG00000303716	0	0	0	0	0	0	0	0	0	0	0	0	0	0	0	0	0	0	0	0	0	0	2	0	0	0	0	0	0	0	0	0	0	0	0	0	0	0	0	0	0	0	0	0	0	0	0	0	0	0	0	0	0	0	0	0	0	0	0	0	0	0	0	0
ENSG00000226570.2	ENSG00000226570	0	0	0	0	0	0	0	0	0	0	0	0	0	0	0	0	0	0	0	0	0	0	0	0	0	0	0	0	0	0	0	0	0	0	0	0	0	0	0	0	0	0	0	0	0	0	0	1	0	0	0	0	0	0	0	0	0	0	0	0	0	0	0	0
ENSG00000176855.11	KRT18P28	0	0	0	0	0	0	0	0	0	0	0	0	0	0	0	0	0	0	0	0	0	0	0	0	0	0	0	0	0	0	0	0	0	0	0	0	0	0	0	0	0	0	0	0	0	0	0	0	0	0	0	0	0	0	0	0	0	0	0	0	0	0	0	0
ENSG00000207472.1	RNU6-41P	0	0	0	0	0	0	0	0	0	0	0	0	0	0	0	0	0	0	0	0	0	0	0	0	0	0	0	0	0	0	0	0	0	0	0	0	0	0	1	0	0	0	0	0	0	0	0	0	0	0	0	0	0	0	0	0	0	0	0	0	0	0	0	0
ENSG00000135862.7	LAMC1	14	37	35	9	18	81	39	13	8	6	92	4	45	5	4	24	5	36	42	11	15	5	21	8	41	16	1	12	103	206	31	0	13	86	15	3	34	26	33	25	5	14	10	11	25	7	6	7	0	6	23	11	101	5	44	27	18	29	22	6	44	69	52	18
ENSG00000224468.3	LAMC1-AS1	0	0	0	0	0	0	0	0	0	0	0	0	0	0	0	0	0	0	0	0	0	0	0	0	0	0	0	0	0	0	0	0	0	0	0	0	0	0	0	0	0	0	0	0	0	0	0	0	0	0	0	0	0	0	0	0	0	0	0	0	0	0	0	1
ENSG00000058085.16	LAMC2	0	0	0	0	0	0	1	2	0	0	0	0	0	2	0	0	0	3	0	0	0	0	0	0	1	0	0	1	0	3	2	0	0	0	0	1	0	1	1	0	0	0	0	0	0	3	2	0	0	1	0	0	0	0	0	0	2	0	0	0	0	0	0	0
ENSG00000157064.12	NMNAT2	1	0	0	0	0	1	0	1	0	2	0	0	0	2	1	2	0	0	4	0	1	0	1	0	7	1	1	2	3	0	4	1	0	1	0	1	4	0	1	3	0	3	2	1	1	4	0	2	1	0	2	3	1	1	2	0	0	2	0	0	2	0	2	1
ENSG00000287929.2	ENSG00000287929	0	0	0	0	0	0	0	0	0	0	0	0	0	0	0	0	0	0	0	0	0	0	0	0	0	0	0	0	0	0	0	0	0	0	0	0	0	0	0	0	0	0	0	0	0	0	0	0	0	0	0	0	0	0	0	0	0	0	0	0	0	0	0	0
ENSG00000233562.1	RPS3AP8	0	0	0	0	0	0	0	0	0	0	0	0	0	0	0	0	0	0	0	0	0	0	0	0	0	0	0	0	0	0	0	0	0	0	0	0	0	0	0	0	0	0	0	0	0	0	0	0	0	0	0	0	0	0	0	0	0	0	0	0	0	0	0	0
ENSG00000305666.1	ENSG00000305666	0	0	0	0	0	0	0	0	0	0	0	0	0	0	0	0	0	0	0	0	0	0	0	0	0	0	0	0	0	0	0	0	0	0	0	0	0	0	0	0	0	0	0	0	0	0	0	0	0	0	0	0	0	0	0	0	0	0	0	0	0	0	0	0
ENSG00000286372.1	ENSG00000286372	0	0	0	0	0	0	0	0	0	0	0	0	0	0	0	0	0	0	0	0	0	0	0	0	0	0	0	0	0	0	0	0	0	0	0	0	0	0	0	0	0	0	0	0	0	0	0	0	0	0	0	0	0	0	0	0	0	0	0	0	0	0	0	0
ENSG00000305685.1	ENSG00000305685	0	0	0	0	0	0	0	0	0	0	0	0	0	0	0	0	0	0	0	0	0	0	0	0	0	0	0	0	0	0	0	0	0	0	0	0	0	0	1	0	0	0	0	0	0	0	0	0	0	0	0	0	0	0	0	0	0	0	0	0	0	0	0	0
ENSG00000300706.1	ENSG00000300706	0	0	0	0	0	0	0	0	0	0	0	0	0	1	0	0	0	0	0	0	0	0	0	0	0	0	0	0	0	0	0	0	0	0	0	0	0	0	0	0	0	0	0	0	0	0	0	0	0	0	0	0	0	0	0	0	0	0	0	0	0	0	0	0
ENSG00000232860.11	SMG7-AS1	0	2	0	0	0	0	0	0	0	0	0	1	0	0	0	0	0	0	0	1	0	0	2	0	0	0	0	0	1	0	0	0	0	1	0	0	0	0	2	0	0	0	0	1	0	0	0	0	0	0	0	0	0	0	3	0	0	0	0	0	2	0	1	0
ENSG00000300756.1	ENSG00000300756	0	0	0	0	0	0	0	0	0	0	0	0	0	0	0	0	0	0	0	0	0	0	0	0	0	0	0	0	0	0	0	0	0	0	0	0	0	0	0	0	0	0	0	0	0	0	0	0	0	0	0	0	0	0	0	0	0	0	0	0	0	0	0	0
ENSG00000116698.23	SMG7	37	51	28	51	53	88	25	58	8	34	60	54	22	36	13	78	9	99	32	25	85	2	27	44	59	48	12	54	125	119	54	20	45	102	24	23	98	41	99	97	30	37	111	38	46	60	58	39	51	25	48	41	64	47	120	73	29	43	39	42	45	67	106	42
ENSG00000116701.17	NCF2	92	200	11	305	188	79	47	173	27	164	73	137	45	203	43	255	27	341	52	98	428	15	87	214	398	207	132	434	364	382	179	103	100	161	144	135	185	312	425	587	143	136	486	185	162	435	255	273	280	117	145	80	43	41	273	221	99	87	116	154	146	225	211	173
ENSG00000289732.1	ENSG00000289732	0	0	0	0	0	0	0	0	0	0	0	0	0	0	0	0	0	0	0	0	0	0	0	0	0	0	0	0	0	0	0	0	0	0	0	0	0	0	0	0	0	0	0	0	0	0	0	0	0	0	0	0	0	0	0	0	0	0	0	0	0	0	0	0
ENSG00000289099.1	ENSG00000289099	0	0	0	0	0	0	0	0	0	0	0	0	0	0	0	0	0	0	0	0	0	0	0	0	0	0	0	0	0	0	0	0	0	0	0	0	0	0	0	0	0	0	0	0	0	0	0	0	1	0	0	0	0	0	0	0	0	0	0	0	0	0	0	0
ENSG00000306750.1	ENSG00000306750	0	0	0	0	0	0	0	0	0	0	0	1	0	1	0	0	0	0	0	0	0	0	0	0	0	0	0	0	0	1	4	0	0	0	0	0	0	0	0	2	0	0	1	0	0	0	0	0	1	0	0	0	0	0	0	0	0	1	0	0	0	0	0	0
ENSG00000286966.1	ENSG00000286966	0	0	0	0	0	0	0	0	0	0	0	0	0	0	0	0	0	0	0	0	0	0	0	0	0	0	0	0	0	1	0	0	0	0	0	0	0	0	0	0	0	0	0	0	0	0	0	0	0	0	0	0	0	0	0	0	0	0	0	0	0	0	0	0
ENSG00000162704.16	ARPC5	349	339	218	259	519	1547	215	321	85	261	859	859	304	315	101	1470	48	945	215	296	836	19	292	372	547	441	146	427	1118	1237	715	223	667	1594	243	198	899	443	917	405	559	484	713	270	742	489	447	341	259	227	545	379	848	589	1970	1018	397	674	757	249	951	797	721	485
ENSG00000143344.17	RGL1	2	16	0	22	9	3	9	11	5	13	3	3	11	15	3	5	0	15	2	2	15	0	4	6	5	17	3	28	13	5	3	4	12	6	4	4	12	16	14	16	6	14	22	7	7	16	4	3	12	3	8	8	0	4	1	6	7	3	3	10	8	10	14	6
ENSG00000173627.8	APOBEC4	0	0	0	0	1	0	0	0	0	0	0	0	0	0	0	0	0	0	0	0	0	0	0	0	0	0	0	0	0	0	0	0	0	0	0	0	0	0	0	0	0	0	0	0	0	0	0	0	0	0	0	0	0	0	0	0	0	0	0	0	0	0	1	0
ENSG00000270994.1	ENSG00000270994	0	0	0	0	0	0	0	0	0	0	0	0	0	0	0	0	0	0	0	0	0	0	0	0	0	0	0	0	0	0	0	0	0	0	0	0	0	0	0	0	0	0	0	0	0	0	0	0	0	0	0	0	0	0	0	0	0	0	0	0	0	0	0	0
ENSG00000227554.1	ENSG00000227554	0	0	0	0	0	0	0	0	0	0	0	0	0	0	0	0	0	0	0	0	0	0	0	0	0	0	0	0	0	0	0	0	0	0	0	0	0	0	0	0	0	0	0	0	0	0	0	0	0	0	0	0	0	0	0	0	0	0	0	0	0	0	0	0
ENSG00000289581.1	ENSG00000289581	0	0	0	0	0	0	0	0	0	0	0	0	0	0	0	0	0	0	0	0	0	0	0	0	0	0	0	0	0	0	2	0	0	0	0	0	0	0	0	0	0	0	0	0	0	0	0	0	0	1	0	0	0	0	0	0	2	0	0	0	0	0	0	0
ENSG00000198756.12	COLGALT2	0	0	0	0	9	0	0	0	2	0	0	0	0	0	0	0	0	0	0	1	0	0	0	0	0	0	0	0	0	0	0	0	0	0	0	2	0	0	0	1	2	0	0	0	3	3	0	1	1	0	0	0	1	0	0	1	0	0	1	0	0	1	0	1
ENSG00000303619.1	ENSG00000303619	0	0	0	0	0	0	0	0	0	0	0	0	0	0	0	0	0	0	0	0	0	0	0	0	0	0	0	0	0	0	0	0	0	0	0	0	0	0	0	0	0	0	0	0	0	0	0	0	0	0	0	0	0	0	0	0	0	0	0	0	0	0	0	0
ENSG00000198860.15	TSEN15	8	10	1	18	12	7	4	10	1	5	3	17	2	16	2	15	4	26	3	1	9	0	8	12	13	12	5	19	14	12	10	14	5	16	6	6	13	7	11	15	6	16	27	11	21	31	17	15	7	7	11	5	8	3	11	11	3	8	9	12	8	7	17	12
ENSG00000286655.2	ENSG00000286655	0	0	0	0	0	0	0	0	0	0	0	0	0	0	0	0	0	0	0	0	0	0	4	0	0	0	0	1	0	0	0	0	0	0	2	0	0	0	0	0	0	0	0	0	0	0	0	0	0	0	0	0	0	0	0	0	0	0	0	0	0	0	0	0
ENSG00000300319.1	ENSG00000300319	0	0	0	0	0	0	0	0	0	0	0	0	0	0	0	0	0	0	0	0	0	0	0	0	0	0	0	0	0	0	0	0	0	0	0	0	0	0	0	0	0	0	0	0	0	0	0	0	0	0	0	0	0	0	0	0	0	0	0	0	0	0	0	0
ENSG00000300344.1	ENSG00000300344	0	0	0	0	0	0	0	0	0	0	0	0	0	0	0	0	0	0	0	0	0	0	0	0	0	0	0	0	0	0	0	0	0	0	0	0	0	0	0	0	0	0	0	0	0	0	0	0	0	0	0	0	0	0	0	0	0	0	0	0	0	0	0	0
ENSG00000199840.1	Y_RNA	0	0	0	0	0	0	0	0	0	0	0	0	0	0	0	0	0	0	0	0	0	0	0	0	0	0	0	0	0	0	0	0	0	0	0	0	0	0	0	0	0	0	0	0	0	0	0	0	0	0	0	0	0	0	0	0	0	0	0	0	0	0	0	0
ENSG00000302289.1	ENSG00000302289	0	0	0	0	0	0	0	0	0	0	0	0	0	0	0	0	0	0	0	0	0	0	0	1	0	0	0	0	0	0	0	0	0	0	0	0	0	0	1	0	0	0	0	0	1	0	0	0	0	0	0	0	0	0	0	0	0	0	0	0	0	0	0	0
ENSG00000304333.1	ENSG00000304333	0	0	0	0	0	0	0	0	0	0	0	0	0	0	0	0	0	0	0	0	0	0	0	0	0	0	0	0	0	0	0	0	0	0	0	0	0	0	0	0	0	0	0	0	0	0	0	0	0	0	0	0	0	0	0	0	0	0	0	0	0	0	0	0
ENSG00000304349.1	ENSG00000304349	1	0	0	0	0	0	0	0	0	0	0	0	0	0	0	0	0	0	0	0	0	0	0	1	0	0	0	0	0	0	0	0	0	0	0	0	0	0	0	0	0	0	0	0	0	0	0	0	0	0	0	0	0	0	0	0	0	0	0	0	0	0	0	0
ENSG00000207080.2	Y_RNA	0	0	0	0	0	0	0	0	0	0	0	0	0	0	0	0	0	0	0	0	0	0	0	0	0	0	0	0	0	0	0	0	0	0	0	0	0	0	0	0	0	0	0	0	0	0	0	0	0	0	0	0	0	0	0	0	0	0	0	0	0	0	0	0
ENSG00000231791.1	ENSG00000231791	0	0	0	0	0	0	0	0	0	0	0	0	0	0	0	0	0	0	0	0	0	0	0	0	0	0	0	0	0	0	0	0	0	0	0	0	0	0	0	0	0	0	0	0	0	0	0	0	0	0	0	0	0	0	0	0	0	0	0	0	0	0	0	0
ENSG00000244568.3	RN7SL654P	0	0	0	0	0	0	0	0	0	0	0	0	0	0	0	0	0	0	0	0	0	0	0	0	0	0	0	0	0	0	0	0	0	0	0	0	0	0	0	0	0	0	0	0	0	0	0	0	0	0	0	0	0	0	0	0	0	0	0	0	0	0	0	0
ENSG00000293737.1	ENSG00000293737	0	0	0	0	0	0	0	0	0	0	0	0	0	0	0	0	0	0	0	0	0	0	0	0	0	0	0	0	0	0	0	0	0	0	0	0	0	0	0	0	0	0	0	0	0	0	0	0	0	0	0	0	0	0	0	0	0	0	0	0	0	0	0	0
ENSG00000271387.2	C1orf21-DT	0	1	0	0	0	0	0	0	0	0	0	0	0	0	0	0	0	0	0	1	0	0	0	0	0	0	0	0	0	0	0	0	0	0	0	0	0	0	0	0	0	0	0	0	0	0	0	0	0	0	0	0	0	0	0	1	0	0	1	0	0	2	0	1
ENSG00000116667.16	C1orf21	22	55	12	57	73	139	31	64	22	40	80	59	18	62	27	166	4	152	30	50	62	3	64	53	101	53	29	47	150	97	56	57	107	94	30	23	97	59	108	123	69	41	101	47	83	69	50	52	54	57	66	43	135	37	126	108	39	68	50	32	54	56	92	58
ENSG00000230470.1	ENSG00000230470	0	0	0	0	0	0	0	0	0	0	0	0	0	0	0	0	0	0	0	0	0	0	0	0	0	0	0	0	0	0	0	0	0	0	0	0	0	0	0	0	0	0	0	0	0	0	0	0	0	0	0	0	0	0	0	0	0	0	0	0	0	0	0	0
ENSG00000232036.2	ENSG00000232036	0	0	0	0	0	0	0	0	0	0	0	0	0	0	0	0	0	0	0	0	0	0	0	0	0	0	0	0	0	0	0	0	0	0	0	0	0	0	0	0	0	0	0	0	0	0	0	0	0	0	0	0	0	0	0	0	0	0	0	0	0	0	0	0
ENSG00000285847.3	ENSG00000285847	0	0	0	0	0	0	0	0	0	0	0	0	0	0	1	0	0	1	0	0	0	0	0	1	1	0	0	0	0	0	0	0	0	0	0	0	0	0	0	2	0	0	1	0	0	0	0	0	0	0	0	0	0	0	0	0	0	0	0	0	1	0	0	0
ENSG00000286378.2	ENSG00000286378	0	0	0	0	0	0	0	0	0	0	0	0	0	0	0	0	0	0	0	0	0	1	0	0	0	0	1	0	0	0	0	0	0	0	0	0	0	0	0	0	0	0	0	0	0	1	0	0	0	0	0	0	0	0	0	0	0	0	0	0	0	0	0	0
ENSG00000295600.1	ENSG00000295600	0	0	0	0	0	0	0	0	0	0	0	0	0	0	0	0	0	0	0	0	0	0	0	0	0	0	0	0	0	0	0	0	0	0	0	0	0	0	0	0	0	0	0	0	0	0	0	0	0	0	0	0	0	0	0	0	0	0	0	0	0	0	0	0
ENSG00000116406.21	EDEM3	7	20	9	12	10	24	7	14	1	2	30	20	18	13	7	49	2	41	10	16	32	1	12	13	23	20	16	11	42	55	30	13	29	43	9	12	55	24	44	47	21	12	42	12	14	31	36	19	18	10	15	9	46	21	32	38	13	17	5	3	28	32	23	27
ENSG00000135842.18	NIBAN1	52	70	27	65	42	70	16	56	18	77	34	43	43	51	31	88	9	81	33	91	80	6	50	41	185	52	40	105	154	67	36	39	40	72	48	50	62	91	90	192	82	51	209	57	71	123	98	57	110	46	49	35	49	9	97	68	39	45	45	39	41	52	105	59
ENSG00000306770.1	ENSG00000306770	0	0	0	0	0	0	0	0	0	0	0	0	0	0	0	0	0	0	0	0	0	0	0	0	0	0	0	0	0	0	0	0	0	0	0	0	0	1	0	0	0	0	0	0	0	0	0	0	0	0	0	0	0	0	0	0	0	0	0	0	0	1	0	0
ENSG00000252222.1	RNU7-13P	0	0	0	0	0	0	0	0	0	0	0	0	0	0	0	0	0	0	0	0	0	0	0	0	0	0	0	0	0	0	0	0	0	0	0	0	0	0	0	0	0	0	0	0	0	0	0	0	0	0	0	0	0	0	0	0	0	0	0	0	0	0	0	0
ENSG00000260976.2	LINC01633	0	0	0	0	0	0	0	0	0	0	0	0	0	0	0	0	0	0	0	0	0	0	0	0	0	0	0	0	0	0	0	0	0	0	0	0	0	0	0	0	0	1	0	0	0	0	0	0	0	0	0	0	0	0	0	0	0	0	0	0	0	0	0	0
ENSG00000201312.1	RNA5SP72	0	0	0	0	0	0	0	0	0	0	0	0	0	0	0	0	0	0	0	0	0	0	0	0	0	0	0	0	0	0	0	0	0	0	0	0	0	0	0	0	0	0	0	0	0	0	0	0	0	0	0	0	0	0	0	0	0	0	0	0	0	0	0	0
ENSG00000121481.13	RNF2	7	14	3	28	19	46	2	15	6	16	25	22	1	19	1	29	3	52	9	12	41	1	19	20	12	20	7	47	47	39	7	14	35	38	12	14	27	12	57	30	12	16	44	14	35	41	21	16	16	9	20	11	31	12	48	27	11	21	13	16	18	19	35	26
ENSG00000232792.2	FTH1P25	0	0	0	0	0	0	0	0	0	0	0	0	0	0	0	0	0	0	0	0	0	0	0	0	0	0	0	0	0	0	0	0	0	0	0	0	0	0	0	0	0	0	0	0	0	0	0	0	0	0	0	0	0	0	0	0	0	0	0	0	0	0	0	0
ENSG00000121486.13	TRMT1L	16	13	3	20	12	32	6	14	5	8	17	25	4	18	6	33	8	37	6	11	24	2	10	16	23	27	9	23	23	28	14	22	28	49	13	15	39	28	28	21	10	20	29	17	21	33	18	20	18	11	21	14	25	6	25	41	13	16	15	16	25	24	30	16
ENSG00000116668.14	SWT1	47	71	22	52	59	206	38	48	11	20	145	89	16	52	6	272	9	304	29	78	115	2	20	61	91	95	19	46	123	172	87	80	204	300	42	30	257	86	204	91	84	94	95	39	62	106	49	42	66	37	73	102	202	87	189	226	53	123	77	39	174	121	161	68
ENSG00000308665.1	ENSG00000308665	0	0	0	0	0	0	0	0	0	0	0	0	0	0	0	0	0	0	0	0	0	0	0	0	0	0	0	0	0	0	0	0	0	0	0	0	0	0	0	0	0	0	0	0	0	1	0	0	0	0	0	0	0	0	0	0	0	0	0	0	0	0	0	0
ENSG00000231084.2	RPL22P24	0	0	0	0	0	1	1	0	1	0	0	0	0	0	0	0	0	0	0	0	0	0	1	0	0	0	0	0	0	0	0	1	0	1	0	0	0	0	0	1	2	0	0	0	0	0	0	0	0	0	0	0	0	0	0	0	0	0	0	0	0	0	0	0
ENSG00000213051.3	RPL5P5	0	0	0	0	0	0	0	0	0	0	0	0	0	0	0	0	0	0	0	0	0	0	0	0	0	0	0	0	0	0	0	0	0	1	0	0	0	0	0	0	0	0	0	0	0	0	0	1	0	0	0	0	0	0	0	0	0	0	0	0	0	0	0	0
ENSG00000201421.1	Y_RNA	0	0	0	0	0	0	0	0	0	0	0	0	0	0	0	0	0	0	0	0	0	0	0	0	0	0	0	0	0	0	0	0	0	0	0	0	0	0	0	0	0	0	0	0	0	0	0	0	0	0	0	0	0	0	0	0	0	0	0	0	0	0	0	0
ENSG00000206640.1	Y_RNA	1	0	0	0	0	0	0	0	0	0	0	0	0	1	0	0	0	0	0	1	0	0	0	0	0	0	0	0	0	0	0	0	0	0	0	0	0	0	0	0	0	0	0	0	0	0	0	0	0	0	0	0	0	0	0	0	0	0	0	0	0	0	0	0
ENSG00000233583.1	ENSG00000233583	0	0	0	0	0	0	0	0	0	0	0	0	0	0	0	0	0	0	0	1	0	0	0	0	0	0	0	0	0	0	0	0	0	0	0	0	0	0	0	0	0	0	0	0	0	0	0	0	0	0	0	0	0	0	0	0	0	0	0	0	0	0	0	0
ENSG00000252612.1	Y_RNA	0	0	0	0	0	0	0	0	0	0	0	0	0	0	0	0	0	0	0	0	0	0	0	0	0	0	0	0	0	0	0	0	0	0	0	0	0	0	0	0	0	0	0	0	0	0	0	0	0	0	0	0	0	0	0	0	0	0	0	0	0	0	0	0
ENSG00000308307.1	ENSG00000308307	0	0	0	0	0	0	0	0	0	0	0	0	0	0	0	0	0	0	0	0	0	0	0	0	0	0	0	0	0	0	0	0	0	0	0	0	0	0	0	0	0	0	0	0	0	0	0	0	0	0	0	0	0	0	0	0	0	0	0	0	0	0	0	0
ENSG00000238061.2	ENSG00000238061	0	0	0	0	0	1	0	0	0	0	0	0	0	0	0	1	0	0	0	1	1	0	0	0	0	0	0	0	0	0	0	0	0	1	0	0	0	0	0	0	0	1	0	0	0	0	0	0	0	0	0	0	0	0	0	0	0	0	0	0	0	0	1	0
ENSG00000308328.1	ENSG00000308328	0	0	0	2	0	0	0	0	0	0	0	0	0	0	0	2	0	1	0	0	0	0	0	0	0	0	0	0	1	0	0	0	0	0	0	0	0	1	0	0	1	1	0	0	0	1	0	0	0	0	0	1	0	0	1	0	0	0	2	0	1	0	0	0
ENSG00000116679.18	IVNS1ABP	122	169	72	122	183	476	100	119	29	59	320	281	128	99	35	560	18	527	88	177	249	9	143	123	189	173	32	68	658	589	219	81	366	632	105	38	349	160	373	197	108	119	291	98	154	198	90	108	101	71	219	160	626	243	548	484	156	247	221	55	211	339	471	193
ENSG00000273004.2	ENSG00000273004	1	0	0	0	1	1	0	0	0	0	0	0	2	1	0	3	0	2	1	1	0	0	0	1	1	1	0	1	0	0	0	0	0	0	0	0	1	0	0	0	0	0	0	0	1	1	1	0	0	0	2	0	1	0	1	3	0	1	1	0	2	1	0	1
ENSG00000293113.2	GS1-279B7.1	0	0	0	0	0	0	0	0	0	0	0	0	0	0	0	0	0	0	0	0	0	0	0	0	0	0	0	0	0	0	0	0	0	0	0	0	0	0	0	0	0	0	0	0	0	0	0	0	0	0	0	0	0	0	0	0	0	0	0	0	0	0	0	0
ENSG00000261024.8	ENSG00000261024	0	0	0	0	0	0	0	0	0	0	0	0	0	0	0	0	0	0	0	0	0	0	0	0	0	0	0	0	0	0	0	0	0	0	0	0	0	0	0	0	0	0	0	0	0	0	0	0	0	0	0	0	0	0	0	0	0	0	0	0	0	0	0	0
ENSG00000305191.1	ENSG00000305191	0	0	0	0	0	0	0	0	0	0	0	0	0	0	0	0	0	0	0	0	0	0	0	0	0	0	0	0	0	0	0	0	0	0	1	0	0	0	0	0	0	0	0	0	0	0	0	0	0	0	0	0	0	0	0	0	0	0	0	0	0	0	0	0
ENSG00000298206.1	ENSG00000298206	0	0	0	0	0	0	0	0	0	0	0	0	0	1	0	0	0	0	0	0	0	0	0	0	0	0	0	0	0	0	0	0	0	0	0	0	0	0	0	0	0	0	0	0	0	0	0	0	0	0	0	0	0	0	0	0	0	0	0	0	0	0	0	0
ENSG00000252407.1	RNU7-183P	0	0	0	0	0	0	0	0	0	0	0	0	0	0	0	0	0	0	0	0	0	0	0	0	0	0	0	0	0	0	0	0	0	0	0	0	0	0	0	0	0	0	0	0	0	0	0	0	0	0	0	0	0	0	0	0	0	0	0	0	0	0	0	0
ENSG00000270920.1	MCRIP2P2	0	0	0	0	0	0	0	0	0	0	0	0	0	0	0	0	0	0	0	0	0	0	0	0	0	0	0	0	0	0	0	0	0	0	0	0	0	0	0	0	0	0	0	0	0	0	0	0	0	0	0	0	0	0	0	0	0	0	0	0	0	0	0	0
ENSG00000279401.1	ENSG00000279401	0	0	0	0	0	0	0	0	0	0	0	0	0	0	0	0	0	0	0	0	0	0	0	0	0	0	0	0	0	0	0	0	0	0	0	0	0	0	0	0	0	0	0	0	0	0	0	1	0	0	0	0	0	0	0	0	0	0	0	0	0	0	0	0
ENSG00000228309.8	LINC01350	0	0	0	0	0	0	0	0	0	0	0	0	0	0	2	0	0	0	0	0	0	0	0	0	0	0	0	0	0	0	0	0	0	0	0	0	0	0	0	0	0	0	0	0	0	0	0	0	0	0	0	0	0	0	0	0	0	0	0	0	0	0	0	0
ENSG00000261729.3	GS1-204I12.4	0	0	0	0	0	0	0	0	0	0	0	0	0	0	0	0	0	0	0	0	0	0	0	0	0	0	0	0	0	1	2	0	0	0	0	0	0	0	1	0	0	0	0	0	0	0	0	0	0	0	0	0	1	0	0	0	0	0	0	0	0	0	0	0
ENSG00000207108.1	Y_RNA	0	0	0	0	0	0	0	0	0	0	0	0	0	0	0	0	0	0	0	0	0	0	0	0	0	0	0	0	0	0	0	0	0	0	0	0	0	0	0	0	0	0	0	0	0	0	0	0	0	0	0	0	0	0	0	0	0	0	0	0	0	0	0	0
ENSG00000201596.1	Y_RNA	0	0	0	0	0	0	0	0	0	0	0	0	0	0	0	0	0	0	0	0	0	0	0	0	0	0	0	0	0	0	0	0	0	0	0	0	0	0	0	0	0	0	0	0	0	0	0	0	0	0	0	0	0	0	0	0	0	0	0	0	0	0	0	0
ENSG00000143341.12	HMCN1	1	4	2	1	1	2	7	1	2	0	2	1	0	7	0	4	0	3	11	0	12	0	8	0	3	0	3	3	3	0	6	2	0	3	3	0	0	4	3	5	2	1	3	1	5	2	0	3	1	2	6	0	0	1	1	0	0	2	1	7	1	4	2	7
ENSG00000294274.1	ENSG00000294274	0	0	0	0	0	0	0	0	0	0	0	0	0	0	1	0	0	0	0	0	0	0	0	0	0	0	0	0	0	0	0	0	0	0	0	0	0	0	0	0	0	0	0	0	0	0	0	0	0	0	0	0	0	0	0	0	0	0	0	0	0	0	0	0
ENSG00000224691.1	ENSG00000224691	0	0	0	0	1	0	0	0	0	0	0	0	0	0	0	0	0	0	0	0	1	0	0	0	0	0	0	0	0	0	0	0	0	0	1	0	0	0	0	1	2	0	0	0	0	0	0	3	0	0	1	0	0	0	0	0	0	0	0	0	0	0	0	0
ENSG00000288078.2	ENSG00000288078	0	0	0	0	0	0	0	0	0	0	0	0	0	0	0	0	0	0	0	0	0	0	0	0	0	0	0	0	0	0	0	0	0	0	0	0	0	0	0	0	0	0	0	0	0	0	0	0	0	0	0	0	0	0	0	0	0	0	0	0	0	0	0	0
ENSG00000116690.14	PRG4	9	0	0	0	0	0	0	0	0	1	0	0	0	1	0	5	0	1	0	0	0	0	0	0	1	1	0	0	3	2	4	0	0	1	0	0	1	0	1	4	0	0	5	3	3	0	1	2	0	1	0	1	0	0	0	0	0	0	0	2	0	0	1	0
ENSG00000047410.14	TPR	80	73	27	195	140	92	49	124	52	136	112	178	49	150	36	177	46	321	77	59	223	27	86	161	201	138	95	239	234	230	97	50	160	225	102	141	183	189	307	273	159	126	333	124	236	198	194	136	156	97	135	105	104	69	182	193	80	80	100	126	114	112	201	177
ENSG00000202025.1	RNU6-1240P	0	0	0	0	0	0	0	0	0	0	0	0	0	0	0	0	0	0	0	0	0	0	0	0	0	0	0	0	0	0	0	0	0	0	0	0	0	0	0	0	0	0	0	0	0	0	0	0	0	0	0	0	0	0	0	0	0	0	0	0	0	0	0	0
ENSG00000157181.17	ODR4	10	32	8	12	16	52	9	12	5	6	59	41	2	17	0	60	0	64	3	27	30	0	4	22	27	23	7	14	46	53	19	28	70	91	10	7	60	35	65	23	36	20	46	16	13	30	26	14	19	15	31	22	65	21	56	82	18	41	28	20	57	30	48	18
ENSG00000229739.5	PDC-AS1	0	1	0	1	1	1	0	0	2	0	2	0	0	0	0	2	0	3	0	2	0	0	0	0	1	0	0	1	2	1	2	4	3	6	0	1	3	2	0	0	1	1	2	0	2	2	1	1	0	0	1	1	1	0	2	0	0	1	1	1	0	2	1	0
ENSG00000116703.14	PDC	0	0	0	0	0	0	0	0	0	0	0	0	0	0	0	1	0	0	0	0	0	0	0	0	0	0	0	0	0	0	0	0	0	1	0	0	0	0	0	0	0	0	0	0	0	0	0	0	0	0	0	0	0	0	0	0	0	0	0	0	0	0	0	0
ENSG00000273198.1	ENSG00000273198	0	0	0	0	0	0	0	0	0	0	0	0	0	0	0	0	0	0	0	0	0	0	0	0	0	0	0	0	0	0	0	0	0	0	0	0	0	0	0	0	0	0	0	0	0	0	0	0	0	0	0	0	0	0	0	0	0	0	0	0	0	0	0	0
ENSG00000228238.1	ENSG00000228238	0	0	0	0	0	0	0	0	0	0	0	0	0	0	0	0	0	0	0	0	0	0	0	0	0	0	0	0	0	0	0	0	0	0	0	0	0	0	0	0	0	0	0	0	0	0	0	0	0	0	0	0	0	0	0	0	0	0	0	0	0	0	0	0
ENSG00000233196.2	ENSG00000233196	0	0	0	0	0	0	0	0	0	0	0	0	0	0	0	0	0	0	0	0	0	0	0	0	0	0	0	0	0	0	0	0	0	0	0	0	0	0	0	0	0	0	0	0	0	0	0	0	0	0	0	0	0	0	0	0	0	0	0	0	0	0	0	0
ENSG00000288562.2	ENSG00000288562	0	0	0	0	0	0	0	0	0	0	0	0	0	1	0	0	0	0	1	0	0	0	0	0	0	0	0	0	0	0	0	0	0	0	0	0	0	0	0	0	0	0	0	0	0	0	0	0	0	0	0	0	0	0	1	0	0	0	0	0	0	0	0	0
ENSG00000298517.1	ENSG00000298517	0	0	0	0	0	0	0	0	0	0	0	0	0	0	0	0	0	0	0	0	0	0	0	0	0	0	0	0	0	0	0	0	0	0	0	0	0	0	0	0	0	0	0	0	0	0	0	0	0	0	0	0	0	0	0	0	0	0	0	0	0	0	0	0
ENSG00000295390.1	ENSG00000295390	0	0	0	0	2	0	0	0	0	0	0	0	0	0	0	0	0	0	0	0	0	0	0	0	0	0	0	0	0	0	0	0	0	0	0	0	0	0	0	0	0	0	0	0	0	0	0	0	0	0	0	0	0	0	0	0	0	0	0	0	0	0	0	0
ENSG00000073756.13	PTGS2	0	0	0	3	2	0	0	5	0	1	1	0	0	3	0	2	0	9	0	18	5	0	0	4	6	2	6	2	3	7	3	0	1	1	6	0	4	6	2	3	0	2	4	4	1	3	4	3	3	0	1	0	0	0	2	5	1	2	1	3	3	5	0	0
ENSG00000273129.4	PACERR	0	0	0	0	0	0	0	0	0	0	0	0	0	0	0	0	0	0	0	0	0	1	0	0	0	0	0	0	0	0	0	0	0	0	0	0	0	0	0	0	0	0	0	0	0	0	0	0	0	0	0	0	0	0	0	0	0	0	0	0	0	0	0	0
ENSG00000296822.1	ENSG00000296822	0	0	0	0	0	0	0	0	0	0	0	0	0	0	0	0	0	0	0	0	0	0	0	0	0	0	0	0	0	0	0	0	0	0	0	0	0	0	0	0	0	0	0	0	0	0	0	0	0	0	0	0	0	1	0	0	0	0	0	0	0	0	0	0
ENSG00000116711.11	PLA2G4A	26	40	18	23	53	121	11	33	5	6	96	49	19	20	5	128	4	138	11	35	51	1	18	31	55	34	10	21	103	111	52	36	68	105	34	8	140	38	90	30	31	63	63	15	54	49	23	20	31	25	49	51	179	39	225	96	28	67	45	14	83	116	64	39
ENSG00000308502.1	ENSG00000308502	0	0	0	0	0	0	0	0	0	0	0	0	0	0	0	2	0	0	0	1	0	0	0	1	0	0	0	0	0	0	0	0	0	0	0	0	1	0	0	1	1	0	0	3	0	0	1	1	0	0	0	0	0	0	0	0	0	0	0	0	1	2	0	0
ENSG00000230426.6	LINC01036	3	4	2	26	9	3	1	12	1	3	10	10	5	3	0	22	0	28	2	8	7	0	6	9	12	11	2	16	9	24	9	7	27	18	3	3	21	7	18	22	6	6	13	6	15	4	6	8	8	4	3	8	12	6	10	9	18	11	9	3	33	19	23	14
ENSG00000300517.1	ENSG00000300517	0	0	0	0	0	0	0	0	0	0	0	0	0	0	0	0	0	0	0	0	0	0	0	0	0	0	0	0	0	0	0	0	0	0	0	0	0	0	0	0	0	0	0	0	0	0	0	0	0	0	0	0	0	0	1	0	0	0	0	0	0	0	0	0
ENSG00000296037.1	ENSG00000296037	0	0	0	0	0	0	0	0	0	0	0	0	0	0	0	0	1	0	0	0	0	0	0	2	0	0	0	1	0	0	0	0	0	0	0	0	0	0	0	0	0	0	0	0	0	0	0	0	0	0	0	0	0	0	0	0	0	0	0	0	0	0	0	0
ENSG00000271558.1	ENSG00000271558	0	0	0	0	0	0	0	0	0	0	0	0	0	0	0	0	0	0	0	0	0	0	0	0	0	0	0	0	0	0	0	0	0	0	0	0	0	0	0	0	0	0	0	0	0	0	0	0	0	0	0	0	0	0	0	0	0	0	0	0	0	0	0	0
ENSG00000225462.1	FDPSP1	0	0	0	0	0	0	0	0	0	0	0	0	0	0	0	0	0	0	0	0	0	0	0	0	0	0	0	0	0	0	0	0	0	0	0	0	0	0	0	0	0	0	0	0	0	0	0	0	0	0	0	0	0	0	0	0	0	0	0	0	0	0	0	0
ENSG00000297021.1	ENSG00000297021	0	0	0	0	0	0	0	0	0	0	0	0	0	0	0	0	0	0	0	0	0	0	0	0	0	0	0	0	0	0	0	0	0	0	0	0	0	0	0	0	0	0	0	0	0	0	0	0	0	0	0	0	0	0	0	0	0	0	0	0	0	0	0	0
ENSG00000274702.1	ENSG00000274702	0	0	0	0	0	0	0	0	0	0	0	0	0	0	0	0	0	0	0	0	0	0	0	0	0	0	0	0	0	0	0	0	0	0	0	0	0	0	0	0	0	0	0	0	0	0	0	0	0	0	0	0	0	0	0	0	0	0	0	0	0	0	0	0
ENSG00000299951.1	ENSG00000299951	0	0	0	0	0	0	0	0	0	0	0	0	0	0	0	0	0	0	0	0	0	0	0	0	0	0	0	0	0	0	0	0	0	0	0	0	0	0	0	0	0	0	0	0	0	0	0	0	0	0	0	0	0	0	0	0	0	0	0	0	0	0	0	0
ENSG00000236401.1	SLC4A1APP2	0	0	0	1	0	0	0	0	0	0	0	0	0	0	0	0	0	0	0	0	0	0	0	0	0	0	0	0	0	0	0	0	0	0	0	0	0	0	0	0	0	0	0	0	0	0	0	0	0	0	0	0	0	0	1	0	0	0	0	0	0	0	0	0
ENSG00000223847.1	ENSG00000223847	0	0	0	0	0	0	0	0	0	0	0	0	0	0	0	0	0	0	0	0	0	0	0	0	0	0	0	0	0	0	0	0	0	0	0	0	0	0	0	0	0	0	0	0	0	0	0	0	0	0	0	0	0	0	1	0	0	0	0	0	0	0	0	0
ENSG00000306741.1	ENSG00000306741	0	0	0	0	0	0	0	0	0	0	0	0	0	0	0	0	0	0	0	0	0	0	0	0	0	0	0	0	0	0	0	0	0	0	0	0	0	0	0	0	0	0	0	0	0	0	0	0	0	0	0	0	0	0	0	0	0	0	0	0	0	0	0	0
ENSG00000285894.3	ENSG00000285894	0	0	0	0	0	0	0	0	0	0	0	0	0	0	0	0	0	0	0	0	0	0	0	0	0	0	0	0	0	0	0	0	0	0	0	0	0	0	0	0	0	0	0	0	0	0	0	0	0	0	0	0	0	0	0	0	0	0	0	0	0	0	0	0
ENSG00000150732.8	ENSG00000150732	0	0	0	0	0	0	0	0	0	0	0	0	0	0	0	0	0	0	0	0	0	0	0	0	0	0	0	0	0	0	0	0	0	0	0	0	0	0	0	0	0	0	0	0	0	0	0	0	0	0	0	0	0	0	0	0	0	0	0	0	0	0	0	0
ENSG00000222240.1	RN7SKP156	0	0	0	0	0	0	0	0	0	0	0	0	0	0	0	0	0	0	0	0	0	0	0	0	0	0	0	0	0	0	0	0	0	0	0	0	0	0	0	0	0	0	0	0	0	0	0	0	0	0	0	0	0	0	0	0	0	0	0	0	0	0	0	0
ENSG00000261182.1	LINC03121	0	0	0	0	0	1	0	0	0	0	0	0	0	0	0	0	0	0	0	1	0	0	0	0	0	0	0	0	0	0	0	0	0	0	0	0	0	0	0	0	0	0	0	0	0	0	0	0	0	0	0	0	0	0	0	0	0	0	0	0	0	0	0	0
ENSG00000224278.1	ENSG00000224278	0	0	0	0	0	0	0	0	0	0	0	0	0	0	0	0	0	0	0	0	0	0	0	0	0	0	0	0	0	0	0	0	0	0	0	0	0	0	0	0	0	0	0	0	0	0	0	0	0	0	0	0	0	0	0	0	0	0	0	0	0	0	0	0
ENSG00000225006.1	ENSG00000225006	0	0	0	0	0	0	0	0	0	0	0	0	0	0	0	0	0	0	0	0	0	0	0	0	0	0	0	0	0	0	0	0	0	0	0	0	0	0	0	0	0	0	0	0	0	0	0	0	0	0	0	0	0	0	0	0	0	0	0	0	0	0	0	0
ENSG00000307110.1	ENSG00000307110	0	0	0	0	0	0	0	0	0	0	0	0	0	0	0	0	0	0	0	0	0	0	0	0	0	0	0	0	0	0	0	0	0	0	0	0	0	0	0	0	0	0	0	0	0	0	0	0	0	0	0	0	0	0	0	0	0	0	0	0	0	0	0	0
ENSG00000235083.1	ENSG00000235083	0	0	0	0	0	0	0	0	0	0	0	0	0	0	0	0	0	0	0	0	0	0	0	0	0	0	0	0	0	0	0	0	0	0	0	0	0	0	0	0	0	0	0	0	0	0	0	0	0	0	0	0	0	0	0	0	0	0	0	0	0	0	0	0
ENSG00000231022.1	RPS3AP9	0	0	0	0	0	0	0	0	0	0	0	0	0	0	0	0	0	0	0	0	0	0	0	0	0	0	0	0	0	0	0	0	0	0	0	0	0	0	0	0	0	0	0	0	0	0	0	0	0	0	0	0	0	0	0	0	0	0	0	0	0	0	0	0
ENSG00000237283.2	ENSG00000237283	0	0	0	0	0	0	0	0	0	0	0	0	0	0	0	0	0	0	0	0	0	0	0	0	0	0	0	0	0	0	0	0	0	0	1	0	0	0	1	0	0	0	0	0	0	0	0	0	0	0	0	0	0	0	0	0	0	0	0	0	0	0	0	0
ENSG00000309084.1	ENSG00000309084	0	0	0	0	0	0	0	0	0	0	0	0	0	0	0	0	0	0	0	0	0	0	0	0	0	0	0	0	0	0	0	0	0	0	0	0	0	0	0	0	0	0	0	0	0	0	0	0	0	0	0	0	0	0	0	0	0	0	0	0	0	0	0	0
ENSG00000299749.1	ENSG00000299749	0	0	0	0	0	0	0	0	0	0	0	0	0	0	0	0	0	0	0	0	0	0	0	0	0	0	0	0	0	0	0	0	0	0	0	0	0	0	0	0	0	0	0	0	0	0	0	0	0	0	0	0	0	0	0	0	0	0	0	0	0	0	0	0
ENSG00000238054.3	ENSG00000238054	0	0	0	0	0	0	0	0	0	0	0	0	0	0	0	0	0	0	0	0	0	0	0	0	0	0	0	0	0	0	0	0	0	0	0	0	0	0	0	0	0	0	0	0	0	0	0	0	0	0	0	0	0	0	0	0	0	0	0	0	0	0	0	0
ENSG00000226486.2	LINC01035	0	0	0	0	0	0	0	0	0	0	0	0	0	0	0	0	0	0	0	0	0	0	0	0	0	0	0	0	0	0	0	0	0	0	0	0	0	0	0	0	0	0	0	0	0	0	0	1	0	0	0	0	0	0	0	0	0	0	0	0	0	0	0	0
ENSG00000271036.1	CLPTM1LP1	0	0	0	0	0	0	0	0	0	0	0	0	0	0	0	0	0	0	0	0	0	0	0	0	0	0	0	0	0	0	0	0	0	0	0	0	0	0	0	0	0	0	0	0	0	0	0	0	0	0	0	0	0	0	0	0	0	0	0	0	0	0	0	0
ENSG00000226196.1	GAPDHP75	0	0	0	0	0	0	0	0	0	0	0	0	0	0	0	0	0	0	0	0	0	0	0	0	0	0	0	0	0	0	0	0	0	0	0	0	0	0	0	0	0	0	0	0	0	0	0	0	0	0	0	0	0	0	0	0	0	0	0	0	0	0	0	0
ENSG00000302138.1	ENSG00000302138	0	1	0	0	0	0	0	0	0	0	0	0	0	0	0	0	0	0	0	0	0	0	0	0	0	0	0	0	0	0	0	0	0	0	0	0	0	0	0	0	0	0	0	0	0	0	0	0	0	0	0	0	0	0	0	0	0	0	0	0	0	0	0	1
ENSG00000232212.2	LINC01701	0	0	0	0	0	0	0	0	0	0	0	0	0	0	0	0	0	0	0	0	0	0	0	1	0	0	0	0	0	0	0	0	0	0	0	0	0	0	0	0	0	0	0	0	0	0	0	0	0	0	0	0	0	0	0	0	0	0	0	0	0	0	0	0
ENSG00000252553.1	RNA5SP73	0	0	0	0	0	0	0	0	0	0	0	0	0	0	0	0	0	0	0	0	0	0	0	0	0	0	0	0	0	0	0	0	0	0	0	0	0	0	0	0	0	0	0	0	0	0	0	0	0	0	0	0	0	0	0	0	0	0	0	0	0	0	0	0
ENSG00000238270.1	ENSG00000238270	0	0	0	0	0	0	0	0	0	0	0	0	0	0	0	0	0	0	0	0	0	0	0	0	0	0	0	0	0	0	0	0	0	0	0	0	0	0	0	0	0	0	0	0	0	0	0	0	0	0	0	0	0	0	0	0	0	0	0	0	0	0	0	0
ENSG00000287472.1	ENSG00000287472	0	0	0	0	0	0	0	0	0	0	0	0	0	0	0	0	0	0	0	0	0	0	0	0	0	0	0	0	0	0	0	0	0	0	0	0	0	0	0	0	0	0	0	0	0	0	0	0	0	0	0	0	0	0	0	0	0	0	0	0	0	0	0	0
ENSG00000230987.2	ENSG00000230987	0	0	0	0	0	0	0	0	0	0	0	0	0	0	0	1	0	0	0	1	0	0	0	0	0	0	0	0	0	0	0	0	0	0	1	0	0	0	0	0	0	0	0	1	0	0	0	1	0	0	0	0	0	0	0	0	1	0	1	0	0	0	0	0
ENSG00000162670.12	BRINP3	0	0	0	0	0	0	0	0	0	0	0	0	0	1	0	0	0	0	0	0	0	0	0	0	0	0	0	0	0	0	0	0	0	0	0	0	0	0	0	0	0	0	0	0	0	0	0	0	0	0	0	0	0	0	0	0	0	0	0	0	0	0	0	0
ENSG00000225811.1	ENSG00000225811	0	0	0	0	0	0	0	0	0	0	0	0	0	0	0	0	0	0	1	0	0	0	0	0	0	0	0	0	0	0	0	0	0	0	0	0	0	0	0	0	0	0	0	0	0	0	0	0	0	0	0	0	0	0	0	0	0	0	0	0	0	0	0	0
ENSG00000237457.7	BRINP3-DT	0	0	0	0	0	0	0	0	0	0	0	0	0	0	0	0	0	1	3	0	0	0	0	0	0	0	2	0	0	0	0	0	1	0	0	0	0	0	0	0	0	0	2	0	1	1	0	0	0	0	0	0	0	0	0	0	0	0	0	0	0	0	0	0
ENSG00000241505.1	ENSG00000241505	0	0	0	0	0	0	0	0	0	0	0	0	0	0	0	0	0	0	0	0	0	0	0	0	0	0	0	0	0	0	0	0	0	0	0	0	0	0	0	0	0	0	0	0	0	0	0	0	0	0	0	0	0	0	0	0	0	0	0	0	0	0	0	0
ENSG00000231175.1	LINC01720	0	1	0	0	0	0	0	0	0	0	0	0	0	0	0	0	0	0	0	0	0	0	0	0	0	0	0	0	0	0	0	0	0	0	0	0	0	0	0	0	0	0	0	0	0	0	0	0	0	0	1	0	0	0	0	0	0	0	0	0	0	0	0	0
ENSG00000236025.1	ENSG00000236025	0	0	0	0	0	0	0	0	0	0	0	0	0	0	0	0	0	0	0	0	0	0	0	0	0	0	0	0	0	0	0	0	0	0	0	0	0	0	0	0	0	0	0	0	0	0	0	0	0	0	0	0	0	0	0	0	0	0	0	0	0	0	0	0
ENSG00000238108.1	ENSG00000238108	0	0	0	0	0	0	0	0	0	0	0	0	0	0	0	0	0	0	0	0	0	0	0	0	0	0	0	0	0	0	0	0	0	0	0	0	0	0	0	0	0	0	0	0	0	0	0	0	0	0	0	0	0	0	0	0	0	0	0	0	0	0	0	0
ENSG00000285638.1	ENSG00000285638	0	0	0	0	0	0	0	0	0	0	0	0	0	0	0	0	0	0	0	0	0	0	0	0	0	0	0	0	0	0	0	0	0	0	0	0	0	0	0	0	0	0	0	0	0	0	0	0	0	0	0	0	0	0	1	0	0	0	0	0	0	0	0	0
ENSG00000228020.2	HNRNPA1P46	0	0	0	0	0	0	0	0	0	0	0	0	0	0	0	0	0	0	0	0	0	0	0	0	0	0	0	0	0	0	0	0	0	0	0	0	0	0	0	0	0	0	0	0	0	0	0	0	1	0	0	0	0	0	0	0	0	0	0	0	0	0	0	0
ENSG00000261642.1	ENSG00000261642	0	0	0	0	0	0	0	0	0	0	0	0	0	0	0	0	0	0	0	0	0	0	0	0	0	0	1	1	0	0	0	0	0	0	0	0	0	0	0	0	0	0	0	0	0	0	0	1	0	0	0	0	0	0	0	0	0	1	0	0	0	0	0	0
ENSG00000271187.1	ENSG00000271187	0	0	0	0	0	0	0	0	0	0	0	0	0	0	0	0	0	0	0	0	0	0	0	0	0	0	0	0	0	0	0	0	0	0	0	0	0	0	0	0	0	0	0	0	0	0	0	0	0	0	0	0	0	0	0	0	0	0	0	0	0	0	0	0
ENSG00000233882.3	LINC01680	0	0	0	0	0	0	0	0	0	0	0	0	0	0	0	0	0	0	0	0	0	0	0	0	0	0	0	0	0	0	0	0	0	0	0	0	0	0	0	0	0	0	0	0	0	0	0	0	0	0	0	0	0	0	0	0	0	0	0	0	0	0	0	0
ENSG00000308100.1	ENSG00000308100	0	0	0	0	0	0	0	0	0	0	0	0	0	0	0	0	0	0	0	0	0	0	0	0	0	0	0	0	0	0	0	0	0	0	0	0	0	0	0	0	0	0	0	0	0	0	0	0	0	0	0	0	0	0	0	0	0	0	0	0	0	0	0	0
ENSG00000228215.4	LINC02770	5	18	5	2	15	40	4	7	1	1	34	10	3	4	6	38	1	28	0	19	18	0	7	7	9	9	0	1	40	24	9	3	39	29	9	0	25	8	30	9	6	7	10	2	5	4	5	6	3	5	10	17	25	14	26	38	5	31	12	1	17	15	26	18
ENSG00000223344.2	ENSG00000223344	0	0	0	0	0	0	0	0	0	0	0	0	0	0	0	0	0	0	0	0	0	0	0	0	0	0	0	0	0	0	0	0	0	0	0	0	0	0	0	0	0	0	0	0	0	0	0	0	0	0	0	0	0	0	1	0	0	0	0	0	0	0	0	0
ENSG00000301096.1	ENSG00000301096	0	0	0	0	1	5	0	1	0	0	2	0	0	2	0	1	0	0	1	0	1	0	0	0	0	0	0	0	1	0	0	0	2	1	0	0	2	2	1	0	0	0	0	0	0	0	0	0	0	0	0	0	2	0	0	2	0	0	0	0	0	1	1	0
ENSG00000306983.1	ENSG00000306983	74	144	57	60	128	667	44	105	8	15	475	135	96	26	15	622	11	692	75	186	162	2	93	65	92	61	18	41	539	178	111	58	394	554	65	29	404	71	341	85	262	197	129	44	190	73	42	65	94	17	232	227	465	94	456	696	106	232	196	50	256	238	179	182
ENSG00000150681.10	RGS18	1323	1815	905	1238	4042	19185	801	2217	226	371	7834	3233	1394	824	258	12293	142	10052	1034	2687	4000	40	1336	965	1532	1712	378	656	7451	5057	2086	1473	5153	6737	726	362	5301	1030	12326	1341	2781	3014	4015	1193	2347	1406	952	629	959	892	2854	4440	7579	2848	10548	10329	1972	3661	5788	970	4744	3430	3812	2077
ENSG00000285280.3	RGS2-AS1	2	0	0	4	1	4	1	1	0	1	21	2	2	1	0	12	0	6	0	2	2	0	2	1	2	2	1	5	1	1	9	0	4	7	0	1	88	0	4	0	3	0	15	0	2	2	0	2	0	0	0	3	7	1	6	2	0	12	2	1	11	1	4	1
ENSG00000226723.2	ENSG00000226723	0	0	0	0	0	0	0	0	0	0	0	0	0	0	0	0	0	0	0	0	0	0	0	0	0	0	0	0	0	0	0	0	0	0	0	0	1	0	0	0	0	0	0	0	0	0	0	0	0	0	0	0	0	0	0	0	0	0	0	0	0	0	0	0
ENSG00000236792.1	ENSG00000236792	0	0	0	0	0	0	0	0	0	0	0	0	0	0	0	0	0	0	0	0	0	0	0	0	0	0	0	0	0	0	0	0	0	0	0	0	0	0	0	0	0	0	0	0	0	0	0	0	0	0	0	0	0	0	0	0	0	0	0	0	0	0	0	0
ENSG00000253148.1	RGS21	0	0	0	0	0	0	0	0	0	0	0	0	0	0	0	0	0	0	0	1	0	0	0	0	1	0	0	0	0	0	0	0	0	0	0	0	0	0	0	0	0	0	0	0	0	0	0	0	0	0	0	0	0	0	0	0	0	0	0	0	0	0	0	1
ENSG00000236069.3	ENSG00000236069	0	0	0	0	0	0	0	0	0	0	0	0	0	0	0	0	0	0	0	0	0	0	0	0	0	0	0	0	0	0	0	0	0	0	0	0	0	0	0	0	0	0	0	0	0	0	0	0	0	0	0	0	0	0	0	0	0	0	0	0	0	0	0	0
ENSG00000296374.1	ENSG00000296374	0	0	0	0	0	0	0	0	0	0	0	0	0	0	0	0	0	0	0	0	0	0	0	0	0	0	0	0	0	0	0	0	0	0	0	0	0	0	0	0	0	0	0	0	0	0	0	0	0	0	0	0	0	0	0	0	0	0	0	0	0	0	0	0
ENSG00000090104.13	RGS1	0	0	0	1	0	0	2	1	0	2	0	4	0	0	0	0	0	1	0	1	0	0	0	1	0	1	0	3	2	4	1	1	0	0	0	3	1	0	3	7	1	0	3	1	3	3	1	2	0	1	1	0	0	0	4	2	0	0	1	0	4	0	4	1
ENSG00000289995.2	ENSG00000289995	0	0	0	0	0	0	0	0	0	0	0	0	0	0	1	0	0	0	0	0	0	0	0	0	0	0	0	0	0	0	0	0	0	0	0	0	0	0	0	0	0	0	1	0	0	0	0	0	0	0	0	0	0	0	0	0	1	0	0	0	0	0	0	0
ENSG00000127074.16	RGS13	0	1	0	0	0	0	0	0	0	0	0	0	0	0	0	0	0	0	0	0	0	0	0	1	0	0	0	0	0	0	0	0	0	0	0	0	0	0	0	0	0	0	0	2	2	2	0	0	0	0	0	1	0	0	0	1	0	1	1	0	0	0	0	0
ENSG00000231767.5	RPS27AP5	0	0	0	0	0	0	0	0	0	0	0	0	0	2	0	0	0	0	0	0	0	0	0	0	0	0	0	0	0	0	0	0	0	0	0	0	0	2	0	0	0	0	0	0	0	0	0	0	0	0	0	0	0	0	0	0	0	0	0	1	0	0	0	0
ENSG00000283795.1	MIR4426	0	0	0	0	0	0	0	0	0	0	0	0	0	0	0	0	0	0	0	0	0	0	0	0	0	0	0	0	0	0	0	0	0	0	0	0	0	0	0	0	0	0	0	0	0	0	0	0	0	0	0	0	0	0	0	0	0	0	0	0	0	0	0	0
ENSG00000296235.1	ENSG00000296235	0	0	0	0	0	0	0	0	0	0	0	0	0	0	0	0	0	0	0	0	0	0	0	0	0	0	0	0	0	0	1	0	0	0	0	0	0	0	0	0	0	0	0	0	0	0	0	0	0	0	0	0	0	0	0	0	0	0	0	0	0	0	0	0
ENSG00000228687.1	ENSG00000228687	0	0	0	0	0	0	0	0	0	0	0	0	0	0	0	0	0	0	2	0	0	0	0	0	0	0	0	0	0	0	0	0	0	0	0	0	0	0	0	0	0	0	0	0	0	0	0	0	0	0	0	0	0	0	0	0	0	0	0	0	0	0	0	0
ENSG00000226814.2	ENSG00000226814	0	0	0	0	0	0	0	0	0	0	0	0	0	0	0	0	0	0	0	0	0	0	0	0	0	0	0	0	0	0	0	0	0	0	0	0	0	0	1	0	0	0	0	0	0	0	0	0	0	0	0	0	0	0	0	0	0	0	0	0	0	0	0	0
ENSG00000116741.8	RGS2	61	77	8	101	70	34	20	63	11	93	40	50	3	113	25	127	3	131	16	85	160	4	37	90	217	105	111	224	173	138	76	60	67	43	53	71	50	158	204	353	60	49	227	125	72	184	105	124	120	54	67	44	16	19	137	104	43	47	78	69	50	63	74	92
ENSG00000296334.1	ENSG00000296334	0	0	0	0	0	0	0	0	0	0	0	0	0	0	0	0	0	0	0	0	0	0	0	0	0	0	0	0	0	0	0	0	0	0	0	0	0	0	0	0	0	0	0	0	0	0	0	0	0	0	0	0	0	0	0	0	0	0	0	0	0	0	0	0
ENSG00000296296.1	ENSG00000296296	1	0	0	0	0	0	0	0	0	0	0	0	0	0	0	0	0	0	0	0	0	0	0	0	0	0	0	0	0	0	1	0	1	0	0	0	0	0	0	1	0	0	0	0	0	0	0	0	0	0	0	0	0	0	0	1	0	0	0	0	0	0	0	0
ENSG00000223075.1	RN7SKP126	0	0	0	0	0	0	0	0	0	0	0	0	0	0	0	0	0	0	0	0	0	0	0	0	0	0	0	0	0	0	0	0	0	0	0	0	0	0	0	0	0	0	0	0	0	0	0	0	0	0	0	0	0	0	0	0	0	0	0	0	0	0	0	0
ENSG00000296356.1	ENSG00000296356	0	0	0	0	0	0	0	0	0	0	0	0	0	0	0	0	0	0	0	0	0	0	0	0	0	0	0	0	0	0	0	0	0	0	0	0	0	0	0	0	0	0	0	0	0	0	0	0	0	0	0	0	0	0	0	0	0	0	0	0	0	0	0	0
ENSG00000296316.1	ENSG00000296316	0	0	0	0	0	1	0	0	0	1	0	0	0	0	0	0	0	0	0	0	0	0	0	0	0	0	0	0	0	0	0	1	0	0	0	0	4	0	0	1	0	0	0	0	0	0	0	0	0	0	0	0	0	0	0	0	0	0	0	0	0	0	0	0
ENSG00000306497.1	ENSG00000306497	0	0	0	0	0	0	0	0	0	0	0	0	0	0	0	0	0	0	0	0	0	0	0	0	0	0	0	0	0	0	0	0	0	0	0	0	0	0	0	0	0	0	0	0	0	0	0	0	0	0	0	0	0	0	0	0	0	0	0	0	0	0	0	0
ENSG00000306525.1	ENSG00000306525	0	0	0	0	0	0	0	0	0	0	0	0	0	0	0	0	0	0	0	0	0	0	0	0	0	0	0	0	0	0	0	0	0	0	0	0	0	0	0	0	0	0	0	0	0	0	0	0	0	0	0	0	0	0	0	0	0	0	0	0	0	0	0	0
ENSG00000234473.1	ZNF101P2	0	0	2	0	0	0	0	0	0	0	0	0	0	0	0	2	0	0	0	0	0	0	2	0	0	0	0	0	0	0	0	0	0	0	0	0	0	0	0	0	0	0	0	0	0	0	0	0	0	0	0	0	0	0	0	0	0	0	0	0	0	0	0	0
ENSG00000116750.15	UCHL5	17	23	11	19	22	26	6	30	7	17	32	21	12	27	10	39	2	65	7	15	49	7	16	25	22	27	10	33	43	55	28	31	50	65	13	11	53	16	36	46	31	35	45	13	53	40	33	33	28	14	27	20	46	18	51	55	20	36	22	17	31	29	46	28
ENSG00000238754.1	SCARNA18B	0	0	0	0	0	0	0	0	0	0	0	0	0	0	0	0	0	0	0	0	0	0	0	0	0	0	0	0	0	0	0	0	0	0	0	0	0	0	0	0	0	0	0	0	0	0	0	0	0	0	0	0	0	0	0	0	0	0	0	0	0	0	0	0
ENSG00000116747.14	RO60	57	93	41	66	70	276	76	95	32	32	248	145	51	73	13	235	21	276	83	73	207	12	87	80	107	93	16	85	346	364	97	58	196	289	49	54	230	93	281	118	83	125	209	68	125	117	96	89	62	35	140	104	282	124	306	239	69	158	127	62	144	174	181	108
ENSG00000023572.10	GLRX2	1	3	0	4	3	1	1	8	0	1	2	0	0	5	1	1	0	7	0	0	7	0	0	3	6	3	2	3	4	6	6	1	5	1	7	3	3	5	5	7	3	2	12	5	0	10	4	2	3	1	3	1	1	1	2	4	2	1	2	2	1	6	0	4
ENSG00000306457.1	ENSG00000306457	0	0	0	0	0	0	0	0	0	0	0	0	0	0	0	0	0	0	0	0	0	0	0	0	0	0	0	0	0	0	0	0	0	0	0	0	0	1	0	0	0	0	0	0	0	0	1	0	0	0	0	0	0	0	0	0	0	0	0	0	0	0	0	0
ENSG00000306475.1	ENSG00000306475	0	0	0	0	0	0	0	0	0	0	0	0	0	0	0	0	0	0	0	0	0	0	0	0	0	0	0	0	0	0	0	0	0	0	0	0	0	0	0	0	0	0	0	0	0	0	0	0	0	0	0	0	0	0	0	0	0	0	0	0	0	0	0	0
ENSG00000134371.16	CDC73	32	62	22	65	65	135	38	59	18	40	85	89	13	55	13	181	11	180	23	75	140	5	45	72	77	92	34	85	114	169	87	56	120	188	46	27	179	67	197	98	88	96	102	53	96	130	72	76	65	61	84	59	125	56	167	164	54	74	85	39	100	90	140	76
ENSG00000308280.1	ENSG00000308280	0	0	0	0	0	0	0	0	0	0	0	0	0	0	0	0	0	0	0	0	1	0	0	0	0	0	0	0	0	0	0	0	0	0	0	0	0	0	0	0	0	0	2	3	1	0	1	2	0	0	0	0	0	0	0	0	0	0	0	0	0	0	0	0
ENSG00000221680.1	MIR1278	0	0	0	0	0	0	0	0	0	0	0	0	0	0	0	0	0	0	0	0	0	0	0	0	0	0	0	0	0	0	0	0	0	0	0	0	0	0	0	0	0	0	0	0	0	0	0	0	0	0	0	0	0	0	0	0	0	0	0	0	0	0	0	0
ENSG00000162630.7	B3GALT2	0	4	0	0	1	0	0	0	1	0	1	1	0	0	0	2	0	1	0	0	3	0	0	1	0	2	0	0	0	0	0	0	0	0	1	1	0	1	4	3	0	0	0	1	0	1	0	1	0	0	1	0	0	0	1	0	0	1	1	0	1	0	1	0
ENSG00000276735.1	Metazoa_SRP	0	0	0	0	0	0	0	0	0	0	0	0	0	0	0	0	0	0	0	0	0	0	0	0	0	0	0	0	0	0	0	0	0	0	0	0	0	0	0	0	0	0	0	0	0	0	0	0	0	0	0	0	0	0	0	0	0	0	0	0	0	0	0	0
ENSG00000232077.3	LINC01031	0	0	0	0	0	0	0	0	0	0	0	0	0	0	0	0	0	0	1	0	0	0	0	1	1	0	0	0	0	0	1	0	0	0	0	0	0	0	2	0	0	0	0	0	0	0	0	0	0	0	0	0	0	2	0	0	0	0	0	0	1	1	0	0
ENSG00000286285.2	ENSG00000286285	3	0	0	0	0	0	0	1	0	0	0	0	0	0	0	0	0	0	2	0	0	0	1	1	1	0	2	1	0	1	1	0	0	0	0	0	2	0	3	2	0	0	0	1	0	0	1	2	0	0	1	0	0	0	0	0	0	0	0	0	0	0	0	1
ENSG00000299985.1	ENSG00000299985	0	0	0	0	0	0	0	0	0	0	0	0	0	0	0	0	0	0	0	0	0	0	0	0	0	0	0	0	0	0	0	0	0	0	0	0	0	0	1	0	0	0	0	0	0	0	0	0	0	0	0	0	0	0	0	0	0	0	0	0	0	0	0	0
ENSG00000227240.3	ENSG00000227240	1	0	0	0	1	0	0	3	0	0	0	0	0	0	0	0	0	0	0	0	1	0	0	0	0	0	0	1	0	0	0	0	0	0	0	0	0	1	0	0	0	0	0	0	0	0	0	0	0	0	0	0	0	0	1	0	0	0	0	4	0	1	1	0
ENSG00000226640.3	ENSG00000226640	0	0	0	0	0	0	0	0	0	0	0	0	0	0	0	0	0	0	0	0	0	0	0	0	0	0	0	0	0	0	0	0	0	0	0	0	0	0	0	0	0	0	0	0	0	0	0	0	0	0	0	0	0	0	0	0	0	0	0	0	0	0	0	0
ENSG00000237011.1	ENSG00000237011	0	0	0	0	0	0	2	0	0	0	0	0	0	0	0	0	0	0	0	0	0	0	0	0	0	0	0	0	0	0	0	0	0	0	0	0	0	0	0	0	0	0	0	0	0	0	0	0	0	0	0	0	0	0	0	0	0	0	0	0	0	0	0	0
ENSG00000305581.1	ENSG00000305581	0	0	0	0	0	0	0	0	0	0	0	0	0	0	0	0	0	0	0	0	0	0	0	0	0	0	0	0	0	0	0	0	0	0	0	0	0	0	0	0	0	0	0	0	0	0	0	1	0	0	0	0	0	0	0	0	0	0	0	0	0	0	0	0
ENSG00000237213.2	RPL23AP22	0	0	0	0	0	0	0	0	0	0	0	0	0	0	0	0	0	0	0	0	0	0	0	0	0	0	0	0	0	0	0	0	0	0	0	0	0	0	0	0	0	0	0	0	0	0	0	0	0	0	0	0	0	0	0	0	0	0	0	0	0	0	0	0
ENSG00000295802.1	ENSG00000295802	0	0	0	0	0	0	0	0	0	0	0	0	0	0	0	0	0	0	0	0	0	0	0	0	0	0	0	0	0	0	0	0	0	0	0	0	0	0	0	0	0	0	0	0	0	0	0	0	0	0	0	0	0	0	0	0	0	0	0	0	0	0	0	0
ENSG00000303114.1	ENSG00000303114	2	5	0	2	4	0	0	0	0	1	1	0	0	0	0	1	0	3	0	0	0	0	0	1	0	3	0	1	0	2	0	1	0	1	1	3	0	0	0	2	3	1	3	1	1	6	3	1	0	0	0	0	0	0	2	0	3	1	0	1	1	0	2	0
ENSG00000233057.1	EEF1A1P14	1	0	0	0	0	0	0	0	0	0	0	1	0	0	0	0	0	0	0	0	0	0	0	0	1	1	0	0	0	0	0	0	0	0	1	0	1	0	0	0	0	0	0	0	0	0	0	0	1	0	0	0	0	0	0	0	0	0	0	0	0	1	0	0
ENSG00000294997.1	ENSG00000294997	0	0	0	1	0	0	0	0	0	0	0	0	0	0	0	0	0	0	0	1	1	0	0	1	0	1	0	0	0	0	1	0	0	0	0	0	0	0	0	0	0	0	0	0	2	0	0	2	1	0	4	0	0	0	0	0	0	0	0	0	0	0	1	0
ENSG00000231714.1	ENSG00000231714	0	0	0	0	0	0	0	0	0	0	0	0	0	0	0	0	0	0	0	0	0	0	0	0	0	0	0	0	0	0	0	0	0	0	0	0	0	0	0	0	0	0	0	0	0	0	0	0	0	0	0	0	0	0	0	0	0	0	0	0	0	0	0	0
ENSG00000251813.1	RNU6-983P	0	0	0	0	0	0	0	0	0	0	0	0	0	0	0	0	0	0	0	0	0	0	0	0	0	0	0	0	0	0	0	0	0	0	0	0	0	0	0	0	0	0	0	0	0	0	0	0	0	0	0	0	0	0	0	0	0	0	0	0	0	0	0	0
ENSG00000302795.1	ENSG00000302795	0	0	0	0	0	0	0	0	0	0	0	0	0	0	0	0	0	0	0	0	0	0	0	0	0	0	0	0	0	0	1	0	0	0	0	0	0	1	0	0	0	0	0	0	0	0	0	0	0	0	0	0	0	0	0	0	0	0	0	0	0	0	0	0
ENSG00000309086.1	ENSG00000309086	1	0	0	0	0	0	0	0	0	0	0	0	0	1	0	0	0	0	0	0	0	0	0	0	0	0	0	0	0	0	0	0	0	0	0	0	0	0	0	0	0	0	0	0	0	0	0	0	0	0	0	0	0	0	0	0	0	0	0	0	0	0	0	0
ENSG00000228167.1	ENSG00000228167	0	0	0	0	0	0	0	0	0	0	0	0	0	0	0	0	0	0	0	0	0	0	0	0	0	0	0	0	0	0	0	0	0	0	0	0	0	0	0	0	0	0	0	0	0	0	0	0	0	0	0	0	0	0	0	0	0	0	0	0	0	0	0	0
ENSG00000285718.2	ENSG00000285718	0	0	0	0	0	0	0	0	0	0	0	0	0	0	0	0	0	0	1	1	0	0	0	0	0	0	1	0	0	0	0	0	0	0	0	0	0	0	0	0	0	0	0	0	0	0	0	0	0	0	0	0	0	0	0	0	0	0	0	0	0	0	0	0
ENSG00000296695.1	ENSG00000296695	0	0	0	0	0	0	0	0	0	0	0	0	0	0	0	0	0	0	0	0	0	0	0	0	0	0	0	0	0	0	0	0	0	0	0	0	0	0	0	0	0	0	0	0	0	0	0	0	0	0	0	0	0	0	0	0	0	0	0	0	0	0	0	0
ENSG00000287364.2	ENSG00000287364	0	1	0	0	0	0	0	0	0	0	0	1	0	0	0	0	0	1	0	0	0	0	0	2	1	0	1	0	0	0	0	0	0	1	0	0	0	1	0	0	0	0	2	1	0	0	1	0	0	0	0	0	1	0	0	0	0	0	0	0	0	0	0	0
ENSG00000295216.1	ENSG00000295216	0	0	0	0	0	0	0	0	0	0	0	0	0	0	0	0	0	0	0	0	0	0	1	0	0	0	0	0	0	0	0	0	0	0	0	0	1	0	0	0	0	0	0	0	0	0	0	0	0	0	0	0	0	0	1	0	0	0	0	0	0	0	0	0
ENSG00000227421.3	LINC01724	1	0	0	1	0	0	1	0	0	0	0	0	0	0	0	0	0	0	0	0	0	0	1	0	0	0	0	0	0	0	0	0	0	0	0	0	0	0	1	0	1	0	0	0	0	0	0	0	0	1	0	0	0	0	0	0	0	0	0	0	0	0	0	0
ENSG00000296140.1	ENSG00000296140	0	0	0	0	0	0	0	0	0	0	0	0	0	0	0	0	0	0	0	0	0	0	0	0	0	0	0	0	0	0	0	0	1	0	0	0	0	0	0	0	0	0	0	0	0	0	0	0	0	0	0	0	0	0	1	0	0	0	0	0	0	0	0	0
ENSG00000162687.19	KCNT2	3	9	0	1	6	3	3	0	0	0	18	11	1	0	0	7	1	16	1	3	12	0	4	2	4	5	0	1	4	13	0	0	9	6	0	0	13	0	22	1	2	2	6	0	2	0	0	1	0	1	9	0	7	2	4	13	1	11	5	2	6	7	13	1
ENSG00000265986.1	MIR4735	0	0	0	0	0	0	0	0	0	0	0	0	0	0	0	0	0	0	0	0	0	0	0	0	0	0	0	0	0	0	0	0	0	0	0	0	0	0	0	0	0	0	0	0	0	0	0	0	0	0	0	0	0	0	0	0	0	0	0	0	0	0	0	0
ENSG00000000971.18	CFH	0	0	0	0	0	0	0	0	0	0	0	0	0	0	0	0	0	0	0	0	0	0	1	0	0	0	0	0	0	0	0	0	0	0	0	0	0	0	0	0	0	0	0	0	0	0	0	0	0	1	0	1	0	0	0	0	0	0	0	0	0	0	0	0
ENSG00000289697.1	ENSG00000289697	0	0	0	0	0	0	0	0	0	0	0	0	0	0	0	0	0	0	0	0	0	0	0	0	0	0	0	0	0	0	0	0	0	0	0	0	0	0	0	0	0	0	0	0	0	0	0	0	0	0	0	0	0	0	0	0	0	0	0	0	0	0	0	0
ENSG00000116785.16	CFHR3	0	0	0	0	0	0	0	0	0	0	0	0	0	0	0	0	0	0	0	0	0	0	0	0	0	1	0	0	0	0	0	0	0	0	0	0	0	0	0	0	0	0	0	0	0	0	0	0	0	0	0	0	0	0	0	0	0	0	0	0	0	0	0	0
ENSG00000244414.9	CFHR1	0	0	0	0	0	0	0	0	0	0	0	0	0	0	0	0	0	0	0	0	0	0	0	0	1	0	0	0	0	0	0	0	0	0	0	0	0	0	1	0	0	0	0	0	0	0	0	0	0	0	0	0	0	0	0	0	0	0	1	0	0	0	0	0
ENSG00000285986.1	ENSG00000285986	0	0	0	0	0	0	0	0	0	0	0	0	0	2	0	0	0	0	0	0	0	0	0	0	0	0	0	0	0	0	0	0	0	0	0	0	0	0	0	0	0	0	0	0	0	0	0	0	0	0	0	0	0	0	0	0	0	0	0	0	0	0	0	0
ENSG00000304869.1	ENSG00000304869	0	0	0	0	0	0	0	0	0	0	0	0	0	0	0	0	0	0	1	0	0	0	0	0	0	0	0	0	0	0	0	0	0	0	0	0	0	0	0	0	1	0	0	0	0	0	0	0	0	0	0	0	0	0	0	0	0	0	0	0	0	0	0	0
ENSG00000134365.16	CFHR4	1	0	0	0	0	0	0	0	0	0	0	0	0	0	0	0	0	0	0	0	0	2	0	0	0	0	0	0	0	0	0	0	0	0	0	0	0	0	0	0	0	0	0	0	0	0	0	1	0	0	0	0	0	0	0	0	0	0	0	0	0	0	0	0
ENSG00000080910.15	CFHR2	1	0	0	0	0	0	0	0	0	0	0	0	0	0	0	0	0	0	0	0	0	0	0	0	0	0	0	0	0	0	0	0	0	0	0	0	0	0	0	0	0	0	0	0	0	0	0	0	0	0	0	0	0	0	0	1	0	0	0	0	0	0	0	0
ENSG00000273844.1	ENSG00000273844	0	0	0	0	0	0	0	0	0	0	0	0	0	0	0	0	0	0	0	0	0	0	0	0	0	0	0	0	0	0	0	0	0	0	0	0	0	0	0	0	0	0	0	0	0	0	0	0	0	0	0	0	0	0	0	0	0	0	0	0	0	0	0	0
ENSG00000134389.12	CFHR5	0	0	0	0	0	0	0	0	0	0	0	0	0	0	0	0	0	0	0	0	0	0	0	0	0	0	0	0	0	0	1	0	0	0	0	0	0	0	0	0	0	0	0	0	0	0	0	0	0	0	0	0	0	0	0	0	0	0	0	0	0	0	0	0
ENSG00000143278.6	F13B	0	0	0	0	0	0	0	0	0	0	0	0	0	0	0	0	0	0	0	0	0	0	0	0	0	0	0	0	0	0	0	0	0	0	1	0	0	0	1	0	0	0	2	0	0	0	0	0	0	0	0	0	0	0	0	2	1	0	0	0	0	0	2	0
ENSG00000066279.20	ASPM	7	9	3	9	14	19	1	3	2	9	17	18	0	9	2	15	0	14	3	4	11	0	5	14	6	2	1	14	15	32	12	4	17	38	10	9	35	18	28	18	8	0	11	9	6	11	6	13	17	3	13	16	19	11	9	21	10	11	8	5	22	20	17	15
ENSG00000300054.1	ENSG00000300054	0	0	0	0	0	0	0	0	0	0	0	0	0	0	0	0	0	0	0	0	0	0	0	0	0	0	0	0	0	0	0	0	0	0	0	0	0	0	0	0	0	0	0	0	0	0	0	0	0	0	0	0	0	0	0	0	0	0	0	0	0	0	0	0
ENSG00000235748.1	SEPTIN14P12	0	0	0	0	0	0	0	0	0	0	0	0	0	0	0	0	0	0	0	0	0	0	0	1	1	0	0	0	1	0	0	0	0	0	1	0	1	0	0	0	0	0	0	0	0	0	0	0	0	0	0	0	0	0	0	0	0	0	0	0	0	0	0	0
ENSG00000177888.9	ZBTB41	3	8	1	7	14	11	3	10	5	11	11	19	1	10	3	17	0	7	1	4	13	1	7	8	13	7	2	16	11	20	11	10	10	13	8	2	14	16	22	10	5	2	9	5	12	15	17	4	7	8	15	3	7	8	23	12	7	12	6	7	10	15	22	9
ENSG00000290127.2	ENSG00000290127	0	0	0	0	0	0	0	0	0	0	0	0	0	0	0	0	0	0	0	0	0	0	0	0	0	0	0	0	0	0	0	0	0	1	0	0	2	0	1	0	0	0	0	0	0	0	0	0	0	0	0	0	0	0	0	0	0	0	0	0	0	0	0	0
ENSG00000237861.1	ENSG00000237861	0	0	0	0	0	0	0	0	0	0	0	0	0	0	0	0	0	0	0	0	0	0	0	0	0	0	0	0	0	0	0	0	0	0	0	0	0	0	0	0	0	0	0	0	0	0	0	0	0	0	0	0	0	0	0	0	0	0	0	0	0	0	0	0
ENSG00000134376.18	CRB1	1	0	0	1	0	0	0	0	0	0	0	0	0	0	0	0	0	0	0	0	0	0	0	0	0	0	0	0	0	0	0	1	0	0	0	0	0	0	0	0	0	0	0	1	0	0	0	0	0	0	0	0	1	0	1	0	0	0	0	0	0	0	1	0
ENSG00000221879.3	MRPS21P3	0	0	0	0	0	0	0	0	0	0	0	0	0	0	0	0	0	0	0	0	0	0	0	0	0	0	0	0	0	0	0	0	0	0	0	0	0	0	0	0	0	0	0	0	0	0	0	0	0	0	0	0	0	0	0	0	0	0	0	0	0	0	0	0
ENSG00000230260.1	ENSG00000230260	0	0	0	0	0	0	0	0	0	0	0	0	0	0	0	0	0	0	0	0	0	0	0	0	0	0	0	0	0	0	0	0	0	0	0	0	0	0	0	0	0	0	0	0	0	0	0	0	0	0	0	0	0	0	0	0	0	0	0	0	0	0	0	0
ENSG00000213047.14	DENND1B	18	32	15	14	33	86	11	22	6	11	79	44	12	26	3	87	4	93	14	28	43	2	21	25	38	50	6	28	83	98	38	27	71	120	24	4	95	40	100	35	31	41	45	16	46	47	12	26	34	10	42	51	88	33	94	111	26	70	42	13	53	62	61	30
ENSG00000207139.1	Y_RNA	0	0	0	0	0	0	0	0	0	0	0	0	0	0	0	0	0	0	0	0	0	0	0	0	0	0	0	0	0	0	0	0	0	0	0	0	0	0	0	0	0	0	0	0	0	0	0	0	0	0	0	0	0	0	0	0	0	0	0	0	0	0	0	0
ENSG00000213046.4	EEF1A1P32	0	0	0	0	0	0	0	0	0	0	0	0	0	0	0	0	0	0	1	0	0	0	0	0	0	0	0	0	0	0	0	0	0	0	0	0	0	0	0	0	0	0	0	0	0	0	0	0	0	0	0	0	0	0	0	0	0	0	0	0	0	0	0	0
ENSG00000235582.2	ENSG00000235582	0	0	0	0	0	0	0	0	0	0	0	0	0	0	0	0	0	0	0	0	0	0	0	0	0	0	0	0	0	0	0	0	0	0	0	0	0	0	0	0	0	0	0	0	0	0	0	0	0	0	0	0	0	0	0	0	0	0	0	0	0	0	0	0
ENSG00000233040.2	FAM204BP	0	0	0	0	0	0	0	0	0	0	0	0	0	0	0	0	0	0	0	0	0	0	0	0	0	0	0	0	0	0	0	0	0	0	0	0	0	0	0	0	0	0	0	0	0	0	0	0	0	0	0	0	0	0	0	0	0	0	0	0	0	0	0	0
ENSG00000224901.1	ENSG00000224901	0	0	0	0	0	0	0	0	0	0	0	0	0	0	0	0	0	0	0	0	0	0	0	0	0	0	0	0	0	0	1	0	0	0	0	0	0	0	0	0	0	0	0	0	0	0	0	0	0	0	0	0	0	0	0	0	0	0	0	0	0	0	0	0
ENSG00000203724.12	C1orf53	0	0	0	0	0	0	0	0	0	0	0	0	0	0	0	0	0	0	0	0	0	0	0	0	0	0	0	0	0	0	0	0	0	0	1	0	0	1	4	1	1	1	1	1	0	2	1	0	0	0	0	0	1	0	0	0	0	0	0	0	0	0	0	0
ENSG00000143355.16	LHX9	0	1	0	0	0	0	0	1	0	0	0	0	0	1	0	0	0	1	3	4	0	0	0	0	1	0	0	0	0	0	1	0	0	0	0	0	2	0	2	3	0	0	0	0	4	2	0	1	0	0	0	0	0	0	0	0	0	0	0	0	0	0	0	0
ENSG00000306070.1	ENSG00000306070	0	0	0	0	0	0	0	0	0	0	0	0	0	0	0	0	0	0	0	0	0	0	0	0	0	0	0	0	0	0	0	0	0	0	0	0	0	0	0	0	0	0	0	0	0	0	0	0	0	0	0	0	0	0	0	0	0	0	0	0	0	0	0	0
ENSG00000302490.1	ENSG00000302490	0	0	0	0	0	0	0	0	0	0	0	0	0	0	0	0	0	0	0	0	0	0	0	0	0	0	0	0	0	0	0	0	0	0	0	0	0	0	0	0	0	0	0	0	0	0	0	0	0	0	0	0	0	0	0	0	0	0	0	0	0	0	0	0
ENSG00000151414.16	NEK7	105	189	125	130	170	587	75	137	29	74	466	240	89	147	21	535	23	443	93	134	255	8	113	95	200	157	52	132	578	503	199	96	362	464	83	58	462	181	427	228	189	205	333	105	196	165	129	193	113	86	188	212	491	168	678	474	116	259	192	92	259	276	336	191
ENSG00000294783.1	ENSG00000294783	0	0	0	0	0	2	0	0	1	0	1	0	0	0	0	0	0	0	0	0	1	0	0	0	0	0	0	0	0	0	0	0	0	0	0	0	0	0	1	0	0	0	0	1	0	0	1	0	0	0	0	0	0	0	0	0	0	0	0	0	1	1	0	0
ENSG00000232824.1	PRR13P1	0	0	0	0	0	0	0	0	0	0	0	0	0	0	0	0	0	0	0	0	0	0	0	0	0	0	0	0	0	0	0	0	0	0	0	0	0	0	0	0	0	0	0	0	0	0	0	0	0	0	0	0	0	0	0	0	0	0	0	0	0	0	0	0
ENSG00000303141.1	ENSG00000303141	0	0	0	0	0	0	0	0	0	0	0	0	0	1	0	0	0	0	0	0	0	0	0	0	0	0	0	0	0	0	0	0	0	0	0	0	0	0	0	0	0	0	0	0	0	0	0	0	0	0	0	0	0	0	0	0	0	0	0	0	0	0	0	0
ENSG00000287989.1	ENSG00000287989	0	0	0	0	0	0	0	0	0	0	0	0	0	1	0	0	0	0	0	0	0	0	0	0	0	1	1	0	0	0	1	0	0	0	0	1	0	0	0	1	0	0	0	0	0	1	0	0	0	0	0	0	0	0	0	0	0	0	0	0	0	0	0	2
ENSG00000151418.12	ATP6V1G3	0	0	0	0	0	0	0	0	0	0	0	0	0	0	0	0	0	0	0	0	0	0	0	0	0	0	1	0	0	0	0	0	0	0	0	0	0	0	0	0	0	0	0	0	0	0	0	1	0	0	0	0	0	0	0	0	0	0	0	0	0	0	0	0
ENSG00000223881.3	ENSG00000223881	0	0	0	0	1	0	0	0	0	0	0	0	0	0	0	0	0	0	0	0	0	0	0	0	0	0	0	0	0	0	0	0	0	0	0	0	0	0	0	0	0	0	0	0	0	0	0	0	0	0	0	0	0	0	0	0	0	0	0	0	0	0	0	0
ENSG00000081237.23	PTPRC	43	62	16	114	61	48	34	76	12	60	33	82	14	59	9	61	18	192	18	60	157	16	39	66	146	59	37	106	113	129	62	79	58	100	60	56	86	92	119	174	73	66	170	65	132	151	105	89	82	36	72	23	52	31	81	75	47	31	53	64	46	67	90	98
ENSG00000261573.2	PTPRC-AS1	0	0	0	0	0	0	0	0	0	0	0	0	0	0	0	0	0	1	0	0	0	0	0	0	0	0	0	0	0	0	0	0	0	0	0	0	0	0	1	0	1	0	0	0	0	0	0	0	0	0	0	0	0	0	0	0	0	0	0	0	0	0	0	0
ENSG00000236278.2	PEBP1P3	0	0	0	0	0	0	0	0	0	0	0	0	0	0	0	0	0	0	0	0	0	0	0	0	0	0	0	0	0	0	0	0	0	0	0	0	0	0	0	0	0	0	0	0	1	0	0	0	0	0	0	0	0	0	0	0	0	0	0	0	0	0	0	0
ENSG00000229989.7	MIR181A1HG	0	3	0	0	0	0	0	0	0	0	0	0	0	0	0	0	0	2	0	0	0	0	1	0	0	0	0	1	0	0	0	0	0	1	0	0	0	1	0	0	0	0	0	0	0	0	0	1	0	1	0	0	1	0	1	0	0	0	0	0	0	0	0	1
ENSG00000304943.1	ENSG00000304943	0	0	0	0	0	0	0	0	0	0	0	0	0	0	0	0	0	0	0	0	0	0	0	0	0	0	0	0	0	0	0	0	0	0	0	0	0	0	0	0	0	0	0	0	0	0	0	0	0	0	0	0	0	0	0	0	0	0	0	0	0	0	0	0
ENSG00000304925.1	ENSG00000304925	0	0	0	0	0	0	0	0	0	0	0	0	0	0	0	0	0	0	0	0	0	0	0	0	0	0	0	0	0	0	0	0	0	0	0	0	0	0	1	0	0	0	0	0	0	0	0	0	0	0	0	0	0	0	0	0	0	0	0	0	0	0	0	0
ENSG00000207975.1	MIR181B1	0	0	0	0	0	0	0	0	0	0	0	0	0	0	0	0	0	0	0	0	0	0	0	0	0	0	0	0	0	0	0	0	0	0	0	0	0	0	0	0	0	0	0	0	0	0	0	0	0	0	0	0	0	0	0	0	0	0	0	0	0	0	0	0
ENSG00000207759.1	MIR181A1	0	0	0	0	0	0	0	0	0	0	0	0	0	0	0	0	0	0	0	0	0	0	0	0	0	0	0	0	0	0	0	0	0	0	0	0	0	0	0	0	0	0	0	0	0	0	0	0	0	0	0	0	0	0	0	0	0	0	0	0	0	0	0	0
ENSG00000227747.2	ENSG00000227747	0	0	0	0	0	0	0	0	0	0	0	0	0	0	0	0	0	0	0	0	0	0	0	0	0	0	0	0	0	0	0	0	0	0	0	0	0	0	0	0	0	0	0	0	0	0	0	0	0	0	0	0	0	0	0	0	0	0	0	0	0	0	0	0
ENSG00000225172.6	ENSG00000225172	0	0	0	0	0	0	0	0	0	0	0	0	0	1	0	0	0	0	0	0	0	0	0	0	0	0	0	0	0	0	0	0	0	0	0	0	0	0	0	1	0	0	0	0	1	0	0	0	0	0	0	0	0	0	0	0	0	0	0	0	0	0	0	0
ENSG00000233410.2	LINC01222	0	0	0	0	0	0	0	0	0	0	0	0	0	0	0	0	0	0	0	0	0	2	0	0	0	0	0	0	0	0	0	0	0	0	0	0	0	0	0	0	0	0	0	0	0	0	0	0	0	0	0	0	0	0	0	0	0	0	0	0	0	0	0	0
ENSG00000235492.2	LINC01221	0	0	0	0	0	0	0	0	0	0	0	0	0	0	0	0	0	0	0	0	0	0	0	0	0	0	0	0	0	0	0	0	0	0	0	0	0	0	0	0	0	0	0	0	0	0	0	0	0	0	0	0	0	0	0	0	0	0	0	0	0	0	0	0
ENSG00000286541.2	ENSG00000286541	0	0	0	0	0	0	0	0	0	0	0	0	0	0	0	0	0	0	0	0	0	0	0	0	0	1	0	0	0	0	0	0	0	0	0	0	0	0	0	0	0	0	1	0	0	0	0	0	0	0	0	0	0	0	0	0	0	0	0	0	0	0	0	0
ENSG00000231718.2	LINC02789	0	1	0	0	1	0	0	0	0	0	0	0	0	0	1	0	0	0	3	0	0	0	0	1	0	1	2	0	0	0	0	0	0	0	0	1	0	0	0	0	0	0	0	0	0	0	0	1	0	0	0	0	0	0	0	0	0	0	0	0	0	0	0	1
ENSG00000298658.1	ENSG00000298658	0	0	0	0	0	1	0	0	0	0	0	0	0	0	0	0	0	0	0	0	0	0	0	0	0	1	0	0	0	0	0	0	0	0	0	1	0	0	0	0	0	1	0	0	0	0	0	0	0	0	0	0	0	0	0	0	0	0	0	0	0	0	0	0
ENSG00000228190.2	RPL23AP16	0	0	0	0	0	0	0	0	0	0	0	0	0	0	0	0	0	0	0	0	0	0	0	0	0	0	0	0	0	0	0	0	0	0	0	0	0	0	0	0	0	0	0	0	0	0	0	0	0	0	0	0	0	0	0	0	0	0	0	0	0	0	0	0
ENSG00000236468.1	EEF1A1P44	0	0	0	0	0	0	0	0	0	0	0	0	0	0	0	0	0	0	0	0	0	0	0	0	0	0	0	0	0	0	0	0	0	0	0	0	0	0	0	0	0	0	0	0	0	0	0	0	0	0	0	0	0	0	0	0	0	0	0	0	0	0	0	1
ENSG00000306340.1	ENSG00000306340	0	0	0	0	0	0	0	0	0	0	0	0	0	0	0	0	0	0	2	0	0	0	0	0	0	0	0	0	0	0	0	0	0	0	0	0	0	0	0	0	0	0	0	0	0	0	0	0	0	0	0	0	0	0	0	0	0	0	0	0	0	0	0	0
ENSG00000231984.1	ENSG00000231984	0	0	0	0	0	0	0	0	0	0	0	0	0	0	0	0	0	0	0	0	0	0	0	0	0	0	0	0	0	0	0	0	0	0	0	0	0	0	0	0	0	0	0	0	0	0	0	0	0	0	0	0	0	0	0	0	0	0	0	0	0	0	0	0
ENSG00000307350.1	ENSG00000307350	0	0	0	0	0	0	0	0	0	0	0	0	0	0	0	1	0	0	0	0	0	0	0	0	0	0	0	0	1	0	0	0	0	0	0	0	0	0	0	0	1	0	0	0	0	0	0	0	0	0	0	0	0	0	0	0	0	0	0	0	0	0	0	0
ENSG00000301535.1	ENSG00000301535	0	0	0	0	0	0	0	1	0	0	0	0	0	0	0	0	0	0	0	0	0	0	0	0	0	0	0	0	0	0	0	0	0	0	0	0	0	0	0	0	0	0	0	0	0	0	0	0	0	0	0	0	0	0	0	0	0	0	0	0	0	0	0	0
ENSG00000228530.1	ENSG00000228530	0	0	0	0	0	0	0	0	0	0	0	0	0	1	0	0	0	0	0	0	0	0	0	0	0	0	0	0	0	0	0	0	0	0	0	0	0	0	0	0	0	0	0	0	0	0	0	0	0	0	0	0	0	1	0	0	0	0	0	0	0	0	0	0
ENSG00000200139.1	RNU6-778P	0	0	0	0	0	0	0	0	0	0	0	0	0	0	0	0	0	0	0	0	0	0	0	0	0	0	0	0	0	0	0	0	0	0	0	0	0	0	0	0	0	0	0	0	0	0	0	0	0	0	0	0	0	0	0	0	0	0	0	0	0	0	0	0
ENSG00000229747.1	ENSG00000229747	0	0	0	0	0	0	0	0	0	0	0	0	0	0	0	0	0	0	0	0	0	0	0	0	0	0	0	0	0	0	0	0	0	0	0	0	0	0	0	0	0	0	0	0	0	0	0	0	0	0	0	0	0	0	0	0	0	0	0	0	0	0	0	0
ENSG00000290125.2	ENSG00000290125	1	1	0	0	2	2	1	0	0	1	2	0	0	0	0	4	0	0	0	4	3	0	0	3	1	0	0	0	1	0	0	0	1	1	0	0	4	1	1	0	4	4	4	0	0	2	0	4	2	1	0	1	1	2	0	2	1	1	3	1	2	2	2	0
ENSG00000202491.1	RNU6-716P	0	0	0	0	0	0	0	0	0	0	0	0	0	0	0	0	0	0	0	0	0	0	0	0	0	0	0	0	0	0	0	0	0	0	0	0	0	0	0	0	0	0	0	0	0	0	0	0	0	0	0	0	0	0	0	0	0	0	0	0	0	0	0	0
ENSG00000202329.1	RNU6-609P	0	0	0	0	0	0	0	0	0	0	0	0	0	0	0	0	0	0	0	0	0	0	0	0	0	0	0	0	0	0	0	0	0	0	0	0	0	0	0	0	0	0	0	0	0	0	0	0	0	0	0	0	0	0	0	0	0	0	0	0	0	0	0	0
ENSG00000116833.15	NR5A2	0	4	0	5	1	3	3	8	4	1	1	1	0	6	1	3	0	1	0	2	5	0	0	1	5	5	1	2	9	2	4	1	2	1	0	1	0	4	6	6	2	4	8	4	5	6	3	5	1	6	1	0	2	1	4	1	2	3	0	2	3	0	6	4
ENSG00000252860.1	RNU6-570P	0	0	0	0	0	0	0	0	0	0	0	0	0	0	0	0	0	0	0	0	0	0	0	0	0	0	0	0	0	0	0	0	0	0	0	0	0	0	0	0	0	0	0	0	0	0	0	0	0	0	0	0	0	0	0	0	0	0	0	0	0	0	1	0
ENSG00000305176.1	ENSG00000305176	0	0	0	0	0	0	0	0	0	0	0	0	0	0	0	0	0	0	0	0	0	0	0	0	0	0	0	0	0	0	0	0	0	0	0	0	0	0	0	0	0	0	0	0	0	0	0	0	0	0	0	0	0	0	0	0	0	0	0	0	0	0	0	0
ENSG00000229220.1	ENSG00000229220	0	0	0	0	0	0	0	0	0	0	0	0	0	0	0	0	0	0	0	0	0	0	0	0	0	0	0	0	0	0	0	0	0	0	0	0	0	0	0	0	0	0	0	0	0	0	0	0	0	0	0	0	0	0	0	0	0	0	0	0	0	0	0	0
ENSG00000233827.2	CCNQP1	0	0	0	0	0	0	0	0	0	0	0	0	0	0	0	0	0	0	0	0	0	0	0	0	0	0	0	0	0	0	0	0	0	0	0	0	0	0	0	0	0	0	0	0	0	0	0	0	0	0	0	0	0	0	0	0	0	0	0	0	0	0	0	0
ENSG00000203721.9	LINC00862	0	0	0	0	0	0	0	0	0	0	0	0	0	0	0	1	0	3	0	0	0	1	0	0	1	0	1	0	0	0	2	0	0	0	0	0	1	0	2	0	0	0	0	0	0	0	0	3	1	0	1	0	0	0	2	0	0	0	0	0	0	0	0	0
ENSG00000273093.1	ENSG00000273093	0	0	0	0	0	0	0	0	0	0	0	0	0	0	0	0	0	0	0	0	0	0	0	0	0	0	0	0	0	0	0	0	0	0	0	0	0	0	0	0	0	0	0	0	0	0	0	0	0	0	0	0	0	0	0	0	0	0	0	0	0	0	0	0
ENSG00000213045.3	ENSG00000213045	0	0	0	0	0	0	0	0	0	0	0	0	0	0	0	0	0	0	0	0	0	0	0	0	0	0	0	0	0	0	0	0	0	0	0	0	0	0	0	0	0	0	0	0	0	0	0	0	0	0	0	0	0	0	0	0	0	0	0	0	0	0	0	0
ENSG00000230623.9	ENSG00000230623	0	0	0	0	0	0	0	0	0	0	0	0	0	1	0	0	0	0	0	0	0	0	0	0	0	0	0	0	0	0	0	0	0	0	0	0	0	0	0	0	0	0	0	0	0	2	1	0	0	0	0	0	0	0	0	0	0	0	0	1	0	0	0	1
ENSG00000162702.9	ZNF281	7	13	8	12	6	19	10	10	6	6	13	8	7	15	13	21	9	27	9	13	37	3	7	11	15	12	10	17	15	19	16	7	11	18	1	7	18	16	34	46	19	6	36	16	20	15	26	17	10	9	9	3	13	8	19	27	8	11	7	9	7	7	19	12
ENSG00000282849.2	ENSG00000282849	0	0	0	0	0	0	0	0	0	0	0	0	0	0	0	0	0	0	0	0	0	0	0	0	2	0	0	0	0	0	3	0	0	0	0	0	0	0	0	0	0	0	1	0	0	0	0	0	0	0	0	0	0	0	0	0	0	0	0	0	0	0	0	0
ENSG00000118193.13	KIF14	15	46	11	25	41	113	10	32	1	11	74	46	6	19	9	131	0	92	16	40	55	1	17	31	46	54	10	29	69	88	48	28	120	156	22	13	123	26	97	46	45	39	64	18	33	52	38	23	31	18	44	57	122	44	88	90	39	62	36	29	62	89	95	33
ENSG00000118197.15	DDX59	10	11	6	21	14	17	4	22	4	17	14	18	5	26	3	22	4	59	6	8	33	2	6	17	18	17	16	25	26	34	15	12	17	22	13	4	42	28	33	31	20	33	32	7	25	30	24	19	21	13	24	8	19	10	30	30	11	16	14	17	21	17	31	19
ENSG00000260088.2	DDX59-AS1	0	0	0	0	0	0	0	0	0	0	0	0	0	0	0	0	0	1	0	0	0	0	0	1	0	0	0	0	0	0	0	0	0	0	0	0	0	1	0	0	0	0	0	0	0	0	0	1	0	0	1	0	0	0	0	0	0	0	0	0	0	0	0	0
ENSG00000118200.17	CAMSAP2	5	9	1	20	11	4	6	8	9	9	2	5	4	18	2	10	2	20	10	4	20	0	5	9	17	12	7	9	12	10	20	5	14	10	8	15	6	17	27	33	18	15	40	2	10	10	25	17	11	17	13	6	3	4	18	10	6	7	2	15	5	6	13	8
ENSG00000231333.2	RPL34P6	0	0	0	0	0	0	0	0	0	0	0	0	0	0	0	0	0	0	0	0	0	0	0	0	0	0	1	0	0	0	0	0	0	0	0	0	0	0	0	0	0	0	0	0	0	0	0	0	0	0	0	0	0	0	0	0	0	0	0	0	0	0	0	0
ENSG00000170128.5	GPR25	0	0	0	0	0	0	0	0	0	0	0	1	0	2	0	0	0	0	0	0	0	0	0	1	0	0	0	0	0	0	0	0	0	1	0	0	0	0	0	0	1	0	0	0	1	0	1	0	0	0	0	0	0	0	0	0	0	0	0	0	0	0	0	0
ENSG00000304314.1	ENSG00000304314	0	0	0	0	0	0	0	0	0	0	0	0	0	0	0	0	0	0	0	0	0	0	0	0	0	2	0	0	0	0	0	0	0	0	0	0	0	0	0	0	1	0	0	0	0	1	0	1	0	0	0	0	0	0	0	0	0	1	0	0	0	0	0	0
ENSG00000163362.12	INAVA	0	0	0	0	0	0	0	0	0	0	0	0	0	0	0	0	0	0	0	0	0	0	0	0	1	0	0	0	0	1	0	0	0	0	1	0	0	0	0	0	0	0	0	0	0	1	0	0	0	0	0	0	0	0	0	0	0	0	0	0	0	0	1	2
ENSG00000293444.2	ENSG00000293444	0	0	0	0	0	0	0	1	0	0	0	0	0	0	0	0	0	0	0	0	1	0	0	0	0	0	0	0	0	0	1	0	0	0	0	0	0	0	0	0	0	0	0	0	0	0	0	0	0	0	0	0	0	0	0	0	0	0	0	0	0	0	0	0
ENSG00000233217.3	MROH3P	0	0	0	0	0	0	0	0	0	0	0	0	0	0	0	0	0	0	0	0	0	0	0	0	0	0	0	0	0	0	0	0	0	0	0	0	0	0	0	0	0	0	0	0	0	0	0	0	0	0	0	0	0	0	0	0	0	0	0	0	0	0	0	1
ENSG00000201032.1	RNU6-704P	0	0	0	0	0	0	0	0	0	0	0	0	0	0	0	0	0	0	0	0	0	0	0	0	0	0	0	0	0	0	0	0	0	0	0	0	0	0	0	0	0	0	0	0	0	0	0	0	0	0	0	0	0	0	0	0	0	0	0	0	0	0	0	0
ENSG00000116852.15	KIF21B	18	29	4	75	36	10	14	38	11	28	23	40	8	40	40	67	4	103	47	28	80	11	15	38	54	50	13	78	84	53	31	27	23	33	23	36	46	27	67	135	66	27	96	34	70	37	61	42	55	32	50	9	10	13	36	67	24	17	33	38	50	39	58	61
ENSG00000234132.3	ENSG00000234132	0	0	0	0	0	0	0	0	0	0	0	0	0	2	0	1	0	0	0	0	0	0	0	0	0	0	0	0	0	0	0	0	0	0	0	0	0	0	2	0	2	0	1	0	0	0	1	0	0	0	0	0	0	0	0	0	0	2	0	0	0	0	1	2
ENSG00000081248.13	CACNA1S	0	0	0	0	1	0	0	0	1	0	0	1	0	0	0	0	0	0	0	0	0	0	0	0	0	0	0	0	0	0	1	0	1	0	0	2	0	0	1	0	0	0	0	0	0	1	0	0	0	0	0	0	0	0	0	0	0	0	0	0	0	0	0	1
ENSG00000309774.1	ENSG00000309774	0	0	0	0	0	0	0	0	0	0	0	0	0	0	0	0	0	0	3	0	0	0	0	0	0	0	0	0	0	0	0	0	0	0	0	0	0	0	0	0	0	0	0	0	0	0	0	0	0	0	0	0	0	0	0	0	0	0	0	0	0	0	0	0
ENSG00000232237.5	ASCL5	0	0	0	0	0	0	0	0	0	0	0	0	0	0	0	0	0	4	0	0	0	0	1	0	0	0	0	0	0	0	0	0	0	0	0	0	0	0	1	0	0	0	0	0	0	0	0	0	0	0	0	0	0	0	0	0	0	0	0	0	0	0	0	0
ENSG00000116857.18	TMEM9	1	11	8	2	5	16	2	4	0	2	19	6	11	7	3	24	0	17	7	5	14	0	4	7	9	10	4	9	21	19	9	5	11	35	2	1	13	4	28	7	12	12	8	4	5	5	1	7	6	2	12	10	8	7	34	17	3	17	3	5	21	16	18	11
ENSG00000163395.17	IGFN1	0	1	0	1	0	0	0	2	1	0	0	0	0	3	0	0	0	1	0	4	1	0	0	3	1	1	1	1	0	0	0	0	0	0	1	0	0	0	0	1	0	1	1	1	1	2	0	7	1	2	0	0	0	0	2	0	0	1	0	0	1	0	0	3
ENSG00000229821.1	ENSG00000229821	0	0	0	0	0	0	0	0	0	0	0	0	0	0	0	0	0	0	0	0	0	0	0	0	0	0	0	0	0	0	0	0	0	0	0	0	0	0	0	0	1	0	0	0	0	0	0	0	0	0	0	0	0	0	0	0	0	0	0	0	0	0	0	0
ENSG00000081277.13	PKP1	2	1	3	0	4	0	1	1	0	0	0	2	0	0	0	1	0	1	1	0	3	0	0	3	0	0	2	2	0	0	0	0	1	1	1	0	0	3	2	2	1	1	0	1	1	1	1	3	1	4	1	0	0	1	1	2	0	1	0	2	2	1	2	3
ENSG00000306072.1	ENSG00000306072	0	0	0	0	0	0	0	0	0	0	0	0	0	0	0	0	0	0	0	0	0	0	0	0	0	0	0	0	0	0	0	0	0	0	0	0	0	0	0	0	0	0	0	0	0	0	0	1	0	0	0	0	0	0	0	0	0	0	0	0	0	0	0	0
ENSG00000118194.23	TNNT2	0	0	0	0	0	0	0	0	0	0	0	0	0	0	0	0	0	0	0	0	0	0	0	0	0	0	0	0	0	0	0	0	0	0	0	1	0	0	0	0	0	0	0	0	0	0	0	0	0	0	0	0	0	0	0	0	0	0	0	0	0	0	0	0
ENSG00000286600.1	ENSG00000286600	0	0	0	0	0	0	0	0	0	0	0	0	0	1	0	0	0	0	0	0	0	0	0	0	0	0	0	0	0	0	0	0	0	0	0	0	0	0	0	0	0	0	0	0	0	0	0	1	0	0	0	0	0	0	0	0	0	0	0	0	0	0	0	0
ENSG00000159166.16	LAD1	0	3	0	0	0	0	0	0	0	0	0	0	0	0	0	3	0	0	0	1	1	0	0	0	0	0	0	0	1	0	0	0	1	0	0	0	0	0	1	0	0	0	0	0	2	0	1	0	1	0	0	1	0	0	0	0	1	0	0	0	0	1	1	0
ENSG00000282221.2	ENSG00000282221	0	0	0	0	0	0	0	0	0	0	0	0	0	0	0	0	0	0	0	0	0	0	0	0	1	0	0	0	0	0	0	0	0	0	0	0	0	0	0	0	0	0	0	0	0	0	0	0	0	0	0	0	0	0	0	0	0	0	0	0	0	0	0	0
ENSG00000159173.20	TNNI1	1	0	0	0	0	0	0	0	0	0	0	0	0	0	0	0	0	0	3	0	0	0	0	0	0	0	0	0	0	0	0	1	0	0	0	0	0	0	0	0	0	0	0	0	0	0	0	0	0	0	0	0	0	0	0	0	0	0	0	0	0	0	0	0
ENSG00000227048.2	ENSG00000227048	0	0	0	0	0	0	0	0	0	0	0	0	0	0	0	0	0	0	0	0	0	0	0	0	0	0	0	0	0	0	0	0	0	0	0	0	0	0	0	0	0	0	0	0	0	0	0	0	0	0	0	0	0	0	0	0	0	0	0	0	0	0	0	0
ENSG00000306690.1	ENSG00000306690	0	0	0	0	0	0	0	0	0	0	0	0	0	0	0	0	0	0	0	0	0	0	0	0	0	1	0	0	0	0	0	0	0	0	0	0	0	0	1	0	0	0	0	0	0	0	0	0	0	0	0	0	0	0	0	0	0	0	0	0	0	0	0	1
ENSG00000174307.7	PHLDA3	0	0	0	2	1	0	0	3	1	0	0	2	0	1	0	1	0	2	4	1	7	0	0	1	3	1	1	1	0	1	0	0	0	0	3	1	1	1	1	0	0	0	4	0	2	3	1	3	0	1	2	1	0	0	0	2	1	2	0	3	0	6	0	1
ENSG00000224818.1	ENSG00000224818	0	0	0	0	0	0	0	0	0	0	0	0	0	0	0	0	0	0	0	0	0	0	0	0	0	0	0	0	0	0	0	0	0	0	0	0	0	0	0	0	0	0	0	0	0	0	0	0	0	0	0	0	0	0	0	0	0	0	0	0	0	0	0	0
ENSG00000310095.1	ENSG00000310095	0	0	0	0	0	0	0	0	0	0	0	0	0	0	0	0	0	0	0	0	0	0	0	0	0	0	0	0	0	0	0	0	0	0	0	3	0	0	0	0	0	0	0	0	0	0	0	0	0	0	0	0	0	0	0	0	0	0	0	0	0	0	0	0
ENSG00000159176.15	CSRP1	15	59	17	55	31	27	42	33	22	34	44	53	36	41	3	56	3	97	20	35	84	0	12	41	33	40	17	50	85	108	42	21	58	57	31	16	67	59	117	54	38	45	97	49	34	58	46	51	38	28	66	56	47	40	71	46	20	41	28	34	48	52	89	45
ENSG00000224536.3	CSRP1-AS1	0	0	0	0	1	0	0	0	0	1	1	0	0	0	0	1	0	2	0	0	0	0	1	0	1	0	0	4	0	0	0	0	0	0	0	0	0	0	1	2	0	1	0	0	1	0	0	0	1	0	1	0	0	0	0	0	1	1	0	1	0	2	0	1
ENSG00000223396.5	RPS10P7	0	0	0	0	0	0	0	0	0	0	0	0	0	0	0	0	0	0	0	0	0	0	0	0	0	0	0	0	0	0	0	0	0	0	0	0	0	0	0	0	0	0	0	0	0	0	0	0	0	0	0	0	0	0	0	0	0	0	0	0	0	0	0	0
ENSG00000134369.18	NAV1	3	8	3	13	12	5	3	7	9	7	4	4	7	12	1	10	1	13	7	1	17	5	14	13	10	14	7	2	14	2	11	0	7	9	9	9	10	6	24	26	9	11	16	14	10	18	8	13	17	6	10	9	2	4	6	9	5	3	7	15	4	12	15	8
ENSG00000310071.1	ENSG00000310071	0	0	0	0	0	0	0	0	0	0	0	0	0	0	0	0	0	0	0	0	0	0	0	1	0	0	1	0	0	0	0	0	0	0	0	0	0	0	0	0	0	0	0	0	0	0	0	0	0	0	0	0	0	0	0	0	0	0	0	0	0	0	0	0
ENSG00000236390.1	ENSG00000236390	0	0	0	0	0	0	0	0	0	0	0	0	0	0	0	0	0	0	0	0	0	0	0	0	0	0	0	0	0	0	0	0	0	0	0	0	0	0	0	0	0	0	0	0	0	0	0	0	0	0	0	0	0	0	0	0	0	0	0	0	0	0	0	0
ENSG00000231871.5	IPO9-AS1	0	0	0	0	0	0	0	0	0	0	0	0	0	0	0	1	0	0	0	0	0	0	0	0	0	0	0	0	0	0	0	0	0	0	0	0	0	0	0	0	0	0	0	0	0	0	0	0	0	0	0	0	0	0	0	0	0	0	0	0	0	0	0	0
ENSG00000264802.1	MIR5191	0	0	0	0	0	0	0	0	0	0	0	0	0	0	0	0	0	0	0	0	0	0	0	0	0	0	0	0	0	0	0	0	0	0	0	0	0	0	0	0	0	0	0	0	0	0	0	0	0	0	0	0	0	0	0	0	0	0	0	0	0	0	0	0
ENSG00000235121.2	ENSG00000235121	0	0	0	0	0	0	0	0	0	0	0	0	0	0	0	0	0	0	0	0	0	0	0	0	0	0	0	0	0	0	0	0	0	0	0	0	0	0	0	0	0	0	0	0	0	0	0	0	1	1	0	0	0	0	0	0	0	0	0	0	0	0	0	0
ENSG00000200942.1	RNU6-501P	0	0	0	0	0	0	0	0	0	0	0	0	0	0	0	0	0	0	0	0	0	0	0	0	0	0	0	0	0	0	0	0	0	0	0	0	0	0	0	0	0	0	0	0	0	0	0	0	0	0	0	0	0	0	0	0	0	0	0	0	0	0	0	0
ENSG00000221028.1	MIR1231	0	0	0	0	0	0	0	0	0	0	0	0	0	0	0	0	0	0	0	0	0	0	0	0	0	0	0	0	0	0	0	0	0	0	0	0	0	0	0	0	0	0	0	0	0	0	0	0	0	0	0	0	0	0	0	0	0	0	0	0	0	0	0	0
ENSG00000198700.11	IPO9	9	11	4	23	16	15	17	38	5	15	20	18	4	16	1	27	5	35	4	7	25	5	12	24	23	20	10	27	37	45	39	14	29	22	14	12	26	24	31	32	19	15	33	11	39	31	23	19	25	9	16	13	9	9	19	24	12	15	11	19	25	21	23	19
ENSG00000277681.1	MIR6739	0	0	0	0	0	0	0	0	0	0	0	0	0	0	0	0	0	0	0	0	0	0	0	0	0	0	0	0	0	0	0	0	0	0	0	0	0	0	0	0	0	0	0	0	0	0	0	0	0	0	0	0	0	0	0	0	0	0	0	0	0	0	0	0
ENSG00000198892.8	SHISA4	0	3	0	1	2	1	1	7	0	1	1	4	0	1	1	0	0	4	2	1	1	0	2	0	1	1	0	1	3	0	2	0	3	1	1	0	4	0	1	3	4	0	2	6	1	2	2	1	2	1	1	0	0	1	0	0	0	0	1	0	1	1	2	1
ENSG00000223774.6	ENSG00000223774	0	0	0	0	0	0	0	0	0	0	0	0	0	0	0	0	0	0	0	0	0	0	0	0	0	0	0	0	0	0	0	0	0	0	0	0	0	0	0	0	0	0	0	0	0	0	0	0	0	0	0	0	0	0	0	0	0	0	0	0	0	0	0	0
ENSG00000163431.15	LMOD1	0	1	0	0	0	1	0	7	0	0	0	2	1	2	0	1	0	5	0	2	4	0	0	4	1	5	0	3	0	2	0	0	3	0	3	0	1	1	0	1	2	0	24	6	6	2	5	6	1	1	2	4	0	2	1	1	0	0	0	0	0	10	0	0
ENSG00000308569.1	ENSG00000308569	0	0	0	0	0	0	0	0	0	0	0	0	0	0	0	0	0	0	0	0	0	0	0	0	0	0	0	0	0	0	0	0	0	0	0	0	0	0	0	0	0	0	0	0	0	0	0	0	0	0	0	0	0	0	0	0	0	0	0	0	0	0	0	0
ENSG00000308011.1	ENSG00000308011	0	0	0	0	0	0	0	0	0	0	0	0	0	0	0	0	0	0	0	1	0	0	0	0	0	0	0	0	0	0	0	1	0	0	0	0	0	0	0	0	0	0	0	0	0	0	0	1	0	0	0	0	0	1	0	0	0	0	1	0	0	0	0	1
ENSG00000134375.12	TIMM17A	5	9	0	11	5	3	3	8	1	11	5	3	7	8	3	2	2	24	0	1	19	2	1	14	20	7	4	17	9	12	8	10	5	3	7	5	8	12	12	24	11	11	22	4	28	24	16	12	11	5	6	7	1	8	7	8	2	4	4	7	10	8	7	13
ENSG00000206637.1	SNORA70H	0	0	0	0	0	0	0	0	0	0	0	0	0	0	0	0	0	0	0	0	0	0	0	0	0	0	0	0	0	0	0	0	0	0	0	0	0	0	0	0	0	0	0	0	0	0	0	0	0	0	0	0	0	0	0	0	0	0	0	0	0	0	0	0
ENSG00000238003.1	RPL10P4	0	0	0	0	0	0	0	0	0	0	0	0	0	0	0	0	0	0	0	0	0	0	0	0	0	0	0	0	0	0	0	0	0	0	0	0	0	0	0	0	0	0	0	0	0	0	0	0	0	0	0	0	0	0	0	0	0	0	0	0	0	0	0	0
ENSG00000176393.12	RNPEP	5	10	4	29	14	5	6	14	6	12	2	8	3	29	3	22	1	25	6	6	24	0	10	13	23	14	9	23	21	50	22	11	15	5	10	5	27	28	48	58	19	8	22	12	20	19	22	24	18	13	9	3	5	7	7	7	11	19	7	13	12	7	20	16
ENSG00000234678.3	ELF3-AS1	0	0	0	0	0	0	0	1	0	0	0	0	0	0	0	0	0	0	0	0	0	0	0	0	0	0	0	0	0	0	0	0	0	0	0	0	0	0	0	0	0	0	0	0	0	0	0	0	0	0	0	0	0	0	0	0	0	0	0	0	0	0	0	0
ENSG00000275207.1	MIR6740	0	0	0	0	0	0	0	0	0	0	0	0	0	0	0	0	0	2	0	0	0	0	0	0	0	0	0	0	0	0	0	0	0	0	0	0	0	0	0	0	0	0	0	0	0	0	0	0	0	0	0	0	0	0	0	0	0	0	0	0	0	0	0	0
ENSG00000163435.16	ELF3	0	0	0	0	0	0	3	0	1	0	0	0	0	0	0	1	0	0	0	0	0	0	0	0	0	0	0	0	0	1	0	0	0	0	0	2	0	0	0	0	0	0	0	0	0	1	0	0	0	1	0	0	0	0	0	0	2	0	0	0	0	0	0	0
ENSG00000249007.1	ENSG00000249007	0	0	0	0	0	0	0	0	0	0	0	0	0	0	0	0	0	0	0	0	0	0	0	0	0	0	0	0	0	0	0	0	0	0	0	0	0	0	0	0	0	0	0	0	0	0	0	0	0	0	0	0	0	0	0	0	0	0	0	0	0	0	0	0
ENSG00000232296.1	ENSG00000232296	0	0	0	0	0	0	0	0	0	0	0	0	0	0	0	0	0	0	0	0	0	0	0	0	0	0	0	0	0	0	0	0	0	0	0	0	0	0	0	0	0	0	0	0	0	0	0	0	0	0	0	0	0	0	0	0	0	0	0	0	0	0	0	0
ENSG00000235811.1	ENSG00000235811	0	0	0	0	0	0	0	0	0	0	0	0	0	0	0	0	0	0	0	0	0	0	0	0	0	0	0	0	0	0	0	0	0	0	0	0	0	0	0	0	0	0	0	0	0	0	0	0	0	0	0	0	0	0	0	0	0	0	0	0	0	0	0	0
ENSG00000212512.2	Y_RNA	0	0	0	1	0	0	0	0	0	0	0	0	0	0	0	0	0	0	0	0	0	0	0	0	0	0	0	0	0	0	0	0	0	0	0	0	0	0	0	0	0	0	0	0	0	0	0	0	0	0	0	0	0	0	0	0	0	0	0	0	1	0	0	0
ENSG00000294430.1	ENSG00000294430	0	0	0	0	0	1	0	0	0	0	0	0	0	0	0	0	0	1	0	0	0	0	0	0	0	0	0	0	0	0	0	0	0	0	1	0	0	0	0	1	0	0	0	0	0	0	0	1	0	0	0	0	0	0	0	0	0	0	1	0	0	0	0	1
ENSG00000227109.1	CRIP1P3	0	0	0	0	0	0	0	0	0	0	0	0	0	0	0	0	0	0	0	0	0	0	0	0	0	0	0	0	0	0	0	0	0	0	0	0	0	0	0	0	0	0	0	0	0	0	0	0	0	0	0	0	0	0	0	0	0	0	0	0	0	0	0	0
ENSG00000170075.10	GPR37L1	0	0	0	0	0	0	0	0	0	0	0	0	0	0	0	0	0	0	1	0	0	0	1	0	0	0	0	0	0	0	0	0	0	0	0	0	0	0	1	1	0	0	0	0	0	0	0	1	0	0	1	0	0	0	0	0	0	0	0	0	0	0	0	1
ENSG00000143862.9	ARL8A	12	16	8	40	12	9	4	15	4	8	4	12	6	23	6	35	0	42	5	13	32	2	10	22	34	21	8	31	39	36	18	19	12	20	13	11	14	16	26	49	22	8	51	20	30	27	21	20	17	16	18	9	6	4	20	20	10	10	8	13	13	14	18	18
ENSG00000143851.18	PTPN7	5	14	1	26	23	23	9	25	2	23	5	17	6	21	4	39	6	46	29	7	35	2	7	21	20	26	7	28	36	27	24	29	23	28	16	12	18	11	29	30	14	27	54	25	35	41	40	21	23	7	10	10	13	11	26	11	9	8	9	15	18	16	30	38
ENSG00000243323.8	PTPRVP	0	0	0	0	0	0	0	0	0	0	0	0	0	0	0	0	0	0	0	0	0	0	0	0	0	0	0	0	0	0	0	0	0	0	0	0	0	0	0	0	0	0	0	0	0	0	0	1	0	0	0	0	0	0	0	0	0	0	0	0	0	0	0	0
ENSG00000293457.2	PTPRVP	0	0	0	0	0	0	0	0	0	0	0	0	0	0	1	0	0	0	0	0	0	0	0	0	0	0	0	0	1	0	0	0	0	1	0	0	0	0	0	0	0	0	0	0	0	0	0	0	0	0	0	0	0	0	0	1	0	0	0	0	0	0	0	0
ENSG00000295211.1	ENSG00000295211	0	0	0	0	0	0	0	0	0	0	0	0	0	0	0	0	0	0	0	0	0	0	0	0	0	0	0	0	0	0	0	0	0	0	0	0	0	0	0	0	0	0	0	0	0	0	0	0	0	0	0	0	0	0	0	0	0	0	0	0	0	0	0	0
ENSG00000133067.19	LGR6	0	0	0	1	0	0	0	1	0	2	2	0	0	0	0	0	0	0	1	0	0	0	0	1	1	0	0	0	1	0	0	1	0	0	0	0	1	0	0	2	0	1	0	2	5	0	1	1	0	0	0	3	1	0	2	1	0	1	1	0	0	0	1	0
ENSG00000306579.1	ENSG00000306579	0	0	0	0	0	0	0	0	0	0	0	0	0	0	0	0	0	0	0	0	0	0	0	0	0	0	0	0	0	0	0	0	0	0	0	0	0	0	0	0	0	0	0	0	0	0	0	0	0	0	0	0	0	0	0	0	0	0	0	0	0	0	0	0
ENSG00000306556.1	ENSG00000306556	1	0	0	0	0	0	0	0	0	0	0	0	0	0	0	0	0	0	0	2	0	0	0	0	0	0	0	0	0	0	0	0	0	0	0	0	0	0	0	0	0	0	0	0	0	0	0	0	0	0	0	0	0	0	0	0	0	0	0	0	0	0	0	0
ENSG00000077152.13	UBE2T	1	0	0	0	2	1	1	1	0	1	0	3	0	5	0	3	0	0	1	1	1	0	0	0	1	0	1	1	2	3	2	0	0	1	0	1	1	1	3	2	1	2	2	2	5	3	0	0	2	2	1	0	0	0	0	4	0	0	0	0	0	1	0	2
ENSG00000077157.24	PPP1R12B	5	15	1	22	15	6	5	15	9	7	6	9	1	17	0	20	1	25	1	11	32	2	11	10	20	6	10	16	31	18	8	5	14	15	14	1	26	6	20	29	17	9	45	14	19	15	14	15	15	3	14	13	12	10	14	28	2	6	2	15	10	11	12	21
ENSG00000229120.2	CYCSP4	0	0	0	0	0	0	0	0	0	0	0	0	0	0	0	0	0	0	0	0	0	0	0	0	0	0	0	0	0	0	0	0	0	0	0	0	0	0	0	0	0	0	0	0	0	0	0	0	0	0	0	0	0	0	0	0	0	0	0	0	0	0	0	0
ENSG00000272262.1	RNU6-89P	0	0	0	0	0	0	0	0	0	0	0	0	0	0	0	0	0	0	0	0	0	0	0	0	0	0	0	0	0	0	0	0	0	0	0	0	0	0	0	0	0	0	0	0	0	0	0	0	0	0	0	0	0	0	0	0	0	0	0	0	0	0	0	0
ENSG00000232626.4	ENSG00000232626	0	0	0	0	0	0	0	0	0	0	0	0	0	0	0	0	0	0	0	0	0	0	0	0	0	0	0	0	0	0	0	0	0	0	0	0	0	0	0	0	0	0	0	0	0	0	0	0	0	0	0	0	1	0	1	0	0	0	0	0	0	0	0	0
ENSG00000293334.1	ENSG00000293334	0	0	0	0	0	0	0	0	0	0	0	0	0	0	0	0	0	0	0	0	0	0	0	0	0	0	0	0	0	0	0	0	0	0	0	0	0	0	0	0	0	0	0	0	0	0	0	0	0	0	0	0	0	0	0	0	0	0	0	0	0	0	0	0
ENSG00000297456.1	ENSG00000297456	0	0	0	0	0	0	0	0	0	0	0	0	0	0	0	0	0	0	0	0	0	0	0	0	0	0	0	0	0	0	0	0	0	0	0	0	0	0	0	0	0	0	0	0	0	0	0	0	0	0	0	0	1	0	0	0	0	0	0	0	0	0	0	0
ENSG00000236439.4	RPS27P8	10	9	0	9	12	10	3	19	0	18	4	15	0	12	1	6	0	31	3	4	24	2	6	18	24	16	13	26	15	12	11	11	6	16	12	8	10	16	16	23	24	8	41	22	19	32	17	12	12	12	5	6	8	5	9	10	8	4	6	19	4	9	11	16
ENSG00000253042.1	SNORA70	0	0	0	0	0	0	0	0	0	0	0	0	0	0	0	0	0	0	0	0	0	0	0	0	0	0	0	0	0	0	0	0	0	0	0	0	0	0	0	0	0	0	0	0	0	0	0	0	0	0	0	0	0	0	0	0	0	0	0	0	0	0	0	0
ENSG00000143858.13	SYT2	0	0	0	0	0	0	0	0	0	0	0	1	0	1	0	1	0	0	0	5	0	0	1	0	0	0	0	0	0	0	0	0	0	0	0	0	0	0	0	0	0	1	1	1	0	0	0	0	0	1	0	0	0	0	0	0	0	0	0	1	0	0	0	0
ENSG00000226862.1	SYT2-AS1	0	0	0	0	0	0	0	0	0	0	0	0	0	0	0	0	0	0	0	0	0	0	0	0	0	0	0	0	0	0	0	0	0	0	0	0	0	0	0	0	0	0	0	0	0	0	0	0	0	0	0	0	0	0	0	0	0	0	0	0	0	0	0	0
ENSG00000225620.1	ENSG00000225620	0	0	0	0	0	0	0	0	0	1	0	0	0	0	0	0	0	0	0	0	0	0	0	0	0	0	0	0	0	0	0	0	0	0	0	0	0	0	0	0	0	0	0	0	0	0	0	0	0	0	0	0	0	0	0	0	0	0	0	0	0	0	0	0
ENSG00000296321.1	ENSG00000296321	0	0	0	0	0	0	0	0	1	0	0	0	0	0	0	0	0	0	0	0	0	0	0	0	0	0	0	0	0	0	0	0	0	0	0	0	0	0	0	0	0	0	0	0	0	0	0	0	0	0	0	0	0	0	0	1	0	0	0	0	0	0	0	0
ENSG00000117139.19	KDM5B	13	15	11	25	19	33	2	16	7	13	32	27	9	26	6	71	2	47	6	15	63	5	16	12	40	12	12	18	63	64	38	8	28	39	17	21	59	13	37	21	25	35	50	18	45	24	28	26	20	10	36	16	44	20	64	61	10	26	32	17	48	42	37	27
ENSG00000235449.2	COX7CP2	0	0	0	0	0	0	0	0	0	0	0	0	0	0	0	0	0	0	0	0	0	0	0	0	0	0	0	0	0	0	0	0	0	0	0	0	0	0	0	0	0	0	0	0	0	0	0	0	0	0	0	0	1	0	0	0	0	0	0	0	0	0	0	2
ENSG00000226148.1	SLC25A39P1	0	0	0	0	0	0	0	0	0	0	0	0	0	0	0	0	0	0	0	0	0	0	0	0	0	0	0	0	0	0	0	0	0	0	0	0	0	0	0	0	0	0	0	0	0	0	0	0	0	0	0	0	0	0	0	0	0	0	0	0	0	0	0	0
ENSG00000260021.1	ENSG00000260021	0	0	0	0	0	0	0	0	0	0	0	0	0	0	0	0	0	0	0	0	0	0	0	0	0	0	0	0	0	0	0	0	0	0	0	0	0	0	0	0	0	0	0	0	0	0	0	0	0	0	0	0	0	0	0	0	0	0	0	0	0	0	0	0
ENSG00000228288.11	PCAT6	0	0	0	0	0	0	0	0	0	0	0	0	0	0	0	0	0	0	0	0	1	3	1	0	0	0	0	0	0	0	0	0	0	0	0	1	0	0	0	0	0	0	0	0	2	0	0	0	0	0	0	0	0	0	1	0	0	0	0	0	0	0	0	0
ENSG00000295157.1	ENSG00000295157	0	0	0	0	0	0	0	0	0	0	0	0	0	0	0	0	0	0	0	0	0	0	0	0	0	0	0	0	0	0	0	0	0	0	0	0	0	0	0	0	0	0	0	0	0	0	0	0	0	0	0	0	0	0	0	0	0	0	0	0	0	0	0	0
ENSG00000184774.11	MGAT4EP	0	0	0	0	0	0	0	0	0	0	0	0	0	0	0	0	0	0	0	0	0	0	0	0	0	0	0	0	0	0	0	0	0	0	0	0	0	0	0	0	0	0	0	0	0	0	0	0	0	0	0	0	0	0	0	0	0	0	0	0	0	0	0	0
ENSG00000291234.2	ENSG00000291234	0	0	0	0	0	0	0	0	0	0	0	0	0	0	0	0	0	0	3	0	0	0	0	0	0	0	0	0	0	0	0	0	0	0	0	0	0	0	0	0	0	0	0	0	0	0	1	0	0	0	0	1	0	0	0	0	0	0	0	0	0	0	0	0
ENSG00000214796.10	TUBA5P	0	0	0	0	0	0	0	0	0	0	0	0	0	0	0	0	0	0	0	0	0	0	0	0	0	0	0	0	0	0	0	0	0	0	0	0	0	0	0	0	0	0	0	0	0	0	0	0	0	0	0	0	0	0	0	0	0	0	0	0	0	0	0	0
ENSG00000293264.2	ACTG1P25	0	0	0	0	0	0	0	0	0	0	0	0	0	0	0	0	0	0	0	0	0	0	3	0	0	0	0	0	0	2	0	0	0	0	0	0	0	0	0	0	0	0	0	0	0	0	0	0	1	0	0	0	0	0	0	0	0	0	0	0	0	0	0	0
ENSG00000234996.5	ACTG1P25	0	0	0	0	0	0	0	0	0	0	0	0	0	0	0	0	0	0	0	0	0	0	0	0	0	0	0	0	0	0	0	0	0	0	0	0	0	0	0	0	0	0	0	0	0	0	0	0	0	0	0	0	0	0	0	0	0	0	0	0	0	0	0	0
ENSG00000183155.6	RABIF	11	13	5	17	8	21	4	8	0	3	13	11	8	4	3	37	3	26	2	4	21	2	13	13	16	11	7	3	32	6	10	7	7	25	5	2	20	15	25	18	4	9	20	11	5	19	13	7	7	5	12	13	15	10	26	12	5	9	8	8	10	12	19	7
ENSG00000117153.17	KLHL12	11	14	11	18	9	39	15	17	9	17	29	23	17	18	1	34	6	39	10	17	33	0	15	33	33	8	8	24	60	30	11	13	32	35	7	8	24	13	47	32	19	25	53	14	24	16	17	20	13	6	18	14	16	14	58	28	17	11	17	16	25	8	21	8
ENSG00000230280.2	HNRNPA1P59	0	0	0	0	0	1	0	0	1	0	0	0	0	0	0	0	0	0	0	0	0	0	0	0	0	0	0	0	0	1	0	0	0	0	0	0	0	0	2	0	0	0	0	0	0	0	0	0	0	0	0	0	0	0	0	0	0	0	0	0	0	0	0	0
ENSG00000199471.1	Y_RNA	0	0	0	0	0	0	0	0	0	0	0	0	0	1	0	0	0	0	0	0	0	0	0	0	0	0	0	0	0	0	0	0	0	0	0	0	0	0	0	0	0	0	0	0	0	0	0	0	0	0	0	0	0	0	0	0	0	0	0	0	0	0	0	0
ENSG00000159346.14	ADIPOR1	952	1479	1000	1325	1244	2781	438	930	157	327	2210	1310	1002	577	240	3230	112	2242	544	1186	883	62	832	656	1620	819	151	1003	4456	2077	1135	482	2010	2789	521	263	4121	841	1599	1622	1176	932	1292	756	1072	1101	593	722	551	434	693	1175	1949	901	3530	2339	784	1382	1030	346	1690	1979	2130	1029
ENSG00000307108.1	ENSG00000307108	0	0	0	0	0	0	0	0	0	0	0	0	0	0	0	1	0	0	0	0	0	0	0	0	0	0	0	0	0	0	0	0	0	0	0	0	0	0	1	0	0	0	0	0	0	0	0	0	0	0	0	0	0	0	0	0	0	0	0	0	0	1	0	0
ENSG00000159348.14	CYB5R1	43	84	94	37	68	215	32	26	4	13	195	100	115	27	22	266	11	165	45	83	57	0	51	21	76	39	3	32	328	177	71	18	142	174	22	6	235	44	157	52	92	54	53	23	51	39	33	47	25	13	45	98	144	72	310	157	44	97	65	15	111	143	164	61
ENSG00000234761.2	MGAT4FP	0	0	0	0	0	0	0	0	1	0	0	0	0	0	0	0	0	0	0	0	0	0	0	0	2	0	0	0	0	0	0	0	0	0	0	0	0	0	0	0	0	0	0	0	0	0	0	0	0	0	0	0	0	0	0	0	0	0	0	0	0	0	0	0
ENSG00000290909.1	ENSG00000290909	0	0	0	0	0	0	0	0	0	0	0	0	0	0	0	0	0	0	0	0	0	0	0	0	0	0	0	0	0	0	0	0	0	0	0	0	0	0	0	0	0	0	0	0	0	0	0	0	0	0	0	0	0	0	0	0	0	0	0	0	0	0	0	0
ENSG00000231547.1	ENSG00000231547	0	0	0	0	0	0	0	0	0	0	0	0	0	0	0	0	0	0	0	0	0	0	0	0	0	0	0	0	0	0	0	0	0	0	0	0	0	0	0	0	0	0	0	0	0	0	0	1	0	1	0	0	0	0	0	0	0	0	0	0	0	0	0	0
ENSG00000163444.13	TMEM183A	18	35	18	49	19	16	7	34	3	22	17	21	13	34	4	41	1	68	14	15	38	2	11	21	33	28	12	53	90	62	19	16	25	32	22	18	33	31	42	49	27	23	68	27	27	53	30	28	22	14	28	16	29	14	49	31	12	12	14	20	27	30	27	27
ENSG00000294186.1	ENSG00000294186	0	0	0	0	0	0	0	0	0	0	0	0	0	1	0	0	0	0	0	0	0	0	0	0	0	0	0	0	0	0	0	0	0	0	0	0	0	0	0	0	0	0	0	0	0	0	0	0	0	0	0	0	0	0	0	0	0	0	0	0	0	0	0	0
ENSG00000143847.17	PPFIA4	0	0	0	0	3	2	0	0	1	0	1	0	0	0	0	4	0	10	3	0	2	0	0	0	1	0	2	5	4	1	0	0	0	3	0	0	4	3	2	0	2	1	0	2	1	1	0	0	2	0	1	7	2	0	2	1	0	1	0	2	3	2	0	4
ENSG00000122180.6	MYOG	0	0	0	0	0	0	0	0	0	0	0	0	0	0	0	1	0	0	0	0	0	0	0	0	0	0	0	0	0	0	0	0	0	0	0	0	1	0	0	0	0	0	0	0	0	0	0	0	0	0	0	0	0	1	0	0	0	0	0	0	0	0	0	0
ENSG00000163485.19	ADORA1	0	0	0	0	0	1	0	0	0	0	0	0	0	0	1	0	0	0	0	0	0	0	1	0	2	0	0	0	0	0	0	0	0	0	0	0	0	1	2	0	1	0	0	0	0	0	1	0	1	0	0	0	0	0	0	0	0	0	0	0	0	0	0	1
ENSG00000234775.2	ADORA1-AS2	0	0	0	0	0	0	0	0	0	0	0	0	0	0	0	0	0	0	0	0	0	0	0	0	0	0	0	0	0	0	0	0	0	0	0	0	0	0	0	0	0	0	0	0	0	0	0	0	0	0	0	0	0	0	0	0	0	0	0	0	0	0	0	1
ENSG00000224671.2	ADORA1-AS1	0	0	0	0	0	0	0	0	0	0	0	0	0	0	0	0	0	0	0	0	0	0	0	0	0	0	0	0	0	0	0	0	0	0	0	0	0	0	0	0	0	0	0	0	0	0	0	0	0	0	0	0	0	0	0	0	0	0	0	0	0	0	0	0
ENSG00000133055.11	MYBPH	0	0	1	0	0	0	0	0	0	1	0	0	0	0	0	1	0	0	0	1	4	0	0	0	0	0	0	0	4	0	0	0	0	0	0	0	1	1	3	0	0	0	0	0	0	1	0	0	0	0	0	0	1	0	1	0	0	0	0	0	0	0	0	0
ENSG00000133048.14	CHI3L1	2	2	0	0	2	1	0	2	0	1	0	0	0	0	0	4	0	3	0	4	3	0	0	2	5	2	2	4	3	3	1	3	3	0	1	1	3	2	8	7	2	0	0	2	3	2	3	4	3	1	2	0	0	0	9	6	0	1	1	2	0	0	4	2
ENSG00000133063.17	CHIT1	1	1	0	1	0	0	0	0	0	0	0	0	0	0	0	1	0	0	0	1	0	0	0	1	0	1	1	0	0	0	0	0	1	0	0	0	1	0	1	0	0	0	0	0	0	0	0	1	0	0	0	1	0	0	1	0	0	0	0	0	0	0	0	0
ENSG00000236523.2	NPM1P40	0	0	0	0	0	0	0	0	0	0	0	0	0	0	0	0	0	0	0	0	0	0	0	0	0	0	0	0	0	0	0	0	0	0	0	0	0	0	0	0	0	0	0	0	0	0	0	0	0	0	0	0	0	0	0	0	0	0	0	0	0	0	0	0
ENSG00000231507.5	LINC01353	0	1	0	0	1	0	0	0	0	0	0	0	0	0	1	0	0	0	0	0	0	0	1	0	0	2	0	1	0	2	2	0	0	0	0	1	0	1	0	0	0	0	0	1	1	0	0	0	1	0	0	0	0	0	2	0	2	0	0	0	0	0	0	0
ENSG00000301519.1	ENSG00000301519	0	1	0	0	0	0	0	2	1	0	0	0	0	0	0	0	0	0	0	0	0	0	0	0	0	0	0	0	1	0	0	0	0	0	0	0	0	0	0	0	0	0	0	0	0	0	0	0	0	0	0	0	0	0	0	0	0	0	0	0	2	0	0	0
ENSG00000288925.2	ENSG00000288925	0	0	0	0	0	0	0	0	0	0	0	0	0	0	0	0	0	0	0	0	0	0	0	0	0	0	0	0	0	0	0	0	0	0	0	0	0	0	0	0	0	0	0	0	0	0	0	0	0	0	0	0	0	0	0	0	0	0	0	0	0	0	0	0
ENSG00000301590.1	ENSG00000301590	0	0	0	0	0	0	0	0	0	0	0	0	0	0	0	0	0	0	0	0	0	0	0	0	0	0	0	0	0	0	0	0	0	0	0	0	0	0	0	0	0	0	0	0	0	0	0	0	0	0	0	0	0	0	0	0	0	0	0	0	0	0	0	0
ENSG00000301574.1	ENSG00000301574	0	0	0	0	0	0	0	0	0	0	0	0	0	0	0	0	0	0	0	0	0	0	0	0	0	0	0	0	1	0	0	0	0	0	0	0	0	0	0	0	0	1	0	0	0	0	0	0	0	0	0	0	0	0	0	0	0	1	0	0	0	0	0	0
ENSG00000233791.8	BTG2-DT	0	0	0	0	0	0	0	1	0	0	0	0	0	0	0	0	0	2	4	0	2	1	0	0	0	0	3	0	1	0	0	0	1	0	0	0	0	0	2	1	1	1	0	1	1	0	2	0	0	0	1	0	0	0	0	1	0	0	0	0	0	0	0	0
ENSG00000159388.6	BTG2	45	30	7	99	77	22	21	94	23	75	19	51	21	79	26	94	10	92	32	65	116	12	27	81	116	63	42	163	112	113	49	33	43	51	69	49	65	86	115	159	89	57	201	66	112	120	90	72	96	51	71	25	13	22	67	60	36	31	37	63	40	61	88	64
ENSG00000202300.1	RNU6-487P	0	0	0	0	0	0	1	0	0	0	0	0	0	0	0	0	0	0	0	0	0	0	0	0	1	0	0	0	0	0	0	1	0	0	0	0	0	0	0	0	0	0	0	0	0	0	0	0	0	0	0	0	0	0	0	0	0	0	1	0	0	0	0	1
ENSG00000310209.1	ENSG00000310209	0	0	0	0	0	0	0	0	0	0	0	0	0	0	0	0	0	0	0	0	0	0	0	0	0	0	0	0	0	0	0	0	0	0	0	0	0	0	0	0	0	0	3	0	0	0	0	0	0	0	0	0	0	0	0	0	0	0	0	0	0	0	0	0
ENSG00000298223.1	ENSG00000298223	0	0	0	0	0	0	0	0	0	0	0	0	0	0	0	0	0	0	0	0	3	0	0	0	0	0	0	0	0	0	0	0	0	0	0	0	0	0	0	0	0	0	0	0	0	0	0	0	0	0	0	0	0	0	0	0	0	0	0	0	0	0	0	0
ENSG00000122176.13	FMOD	2	2	0	2	0	1	1	2	0	0	1	0	0	0	0	3	0	2	6	0	0	0	0	1	4	3	6	2	3	5	2	0	1	0	0	0	2	0	1	3	5	5	7	1	5	6	0	1	4	8	5	5	0	1	2	1	0	0	3	1	0	0	0	1
ENSG00000229652.1	ENSG00000229652	0	0	0	0	0	0	0	0	0	0	0	0	0	0	0	0	0	0	0	0	0	0	0	0	0	0	0	0	0	0	0	0	0	0	0	0	0	0	0	0	0	0	0	0	0	0	0	0	0	0	0	0	0	0	0	0	0	0	0	0	0	0	0	0
ENSG00000300395.1	ENSG00000300395	0	0	0	0	0	0	0	0	0	0	0	0	0	1	0	0	0	0	0	0	0	0	0	0	0	0	0	0	0	0	0	0	0	0	0	0	0	1	0	0	0	0	0	0	0	0	0	0	0	0	0	0	0	0	0	0	0	0	0	0	0	0	0	0
ENSG00000271588.1	LARP7P1	0	0	0	0	0	0	0	0	0	0	0	0	0	0	0	0	0	0	0	0	0	0	0	0	0	0	0	0	0	0	0	0	0	0	0	0	0	0	0	0	0	0	0	0	0	0	0	0	0	0	0	0	0	0	0	0	0	0	0	0	0	0	0	0
ENSG00000305491.1	ENSG00000305491	1	0	0	0	0	0	0	0	0	0	0	0	0	0	0	0	0	0	0	0	0	0	0	0	0	0	0	0	0	0	0	0	0	0	0	0	0	0	0	0	0	0	0	0	0	0	0	1	0	0	0	0	0	0	0	0	0	0	0	0	0	0	0	0
ENSG00000305518.1	ENSG00000305518	0	0	0	0	0	0	0	0	0	0	0	0	0	0	0	0	0	1	0	0	0	0	0	0	0	0	0	0	0	0	0	0	0	0	0	1	0	0	0	0	0	0	0	0	0	0	0	0	0	0	0	0	0	0	0	0	0	0	0	0	0	0	0	2
ENSG00000188783.7	PRELP	1	0	0	0	0	0	0	1	1	0	0	0	0	0	0	0	1	0	2	0	0	0	0	0	1	0	0	0	1	0	0	0	0	0	1	0	0	0	0	0	0	0	7	2	0	6	0	0	0	0	0	4	0	0	0	0	0	1	0	0	0	0	1	0
ENSG00000188770.11	OPTC	0	0	0	0	0	0	0	0	0	0	0	0	0	1	0	1	0	0	0	0	0	0	0	0	0	0	0	0	0	0	0	0	0	0	0	0	0	0	0	0	0	0	0	0	0	0	0	0	0	0	0	0	0	0	0	0	0	0	0	0	0	0	0	0
ENSG00000299070.1	ENSG00000299070	0	0	0	0	0	0	0	0	0	1	0	0	0	0	0	0	0	0	0	0	0	0	0	0	0	0	0	0	0	0	0	0	0	0	0	0	0	0	0	0	0	0	0	0	0	0	0	0	0	0	0	0	0	0	1	0	0	0	0	0	0	0	0	0
ENSG00000299041.1	ENSG00000299041	0	0	0	0	0	0	0	0	0	0	0	0	0	0	0	0	0	0	0	1	0	0	0	0	0	0	1	0	0	0	0	0	0	0	0	0	0	0	0	0	0	0	0	0	0	0	0	0	0	0	0	0	0	0	0	0	0	0	0	0	0	0	0	1
ENSG00000299099.1	ENSG00000299099	0	0	0	0	0	0	0	0	0	0	0	0	0	0	0	0	0	0	0	0	0	0	0	0	0	0	0	0	0	0	0	0	0	0	0	0	0	0	0	0	0	0	0	0	0	0	0	0	0	0	0	0	0	0	0	0	0	0	0	0	0	0	0	0
ENSG00000307500.1	ENSG00000307500	0	0	0	0	0	0	0	0	0	0	0	0	0	0	0	0	0	0	0	0	0	0	0	0	0	0	0	0	0	0	0	0	0	0	0	0	0	0	0	0	0	0	0	0	0	0	0	0	0	0	0	0	0	0	0	0	0	0	0	0	0	0	0	1
ENSG00000307117.1	ENSG00000307117	0	0	0	0	0	0	0	0	0	0	0	0	0	0	0	0	0	0	0	0	1	0	0	0	0	0	0	0	0	0	0	0	0	0	0	0	0	0	0	0	0	0	0	0	0	0	0	0	0	0	0	0	0	0	0	0	0	0	0	0	0	0	0	0
ENSG00000299375.1	ENSG00000299375	0	0	0	0	0	0	0	0	0	0	0	0	0	1	0	0	0	0	0	2	0	0	0	0	0	1	0	0	0	0	0	1	0	0	0	0	0	0	0	0	0	0	0	0	0	0	1	2	0	0	0	0	0	0	0	0	0	0	0	0	0	0	0	0
ENSG00000058668.17	ATP2B4	11	12	11	24	25	11	15	21	8	11	7	14	3	23	7	23	15	23	4	19	10	1	15	19	28	33	11	25	25	21	26	17	14	28	21	16	18	22	23	35	24	16	41	18	38	36	23	34	17	22	13	11	10	9	20	13	8	8	18	22	8	13	29	17
ENSG00000299391.1	ENSG00000299391	0	0	0	0	0	0	0	0	0	0	0	0	0	0	0	0	0	1	0	0	0	0	0	0	0	0	0	0	0	0	0	0	0	0	0	0	0	0	0	0	0	0	0	0	0	0	0	0	0	0	0	0	0	0	0	0	0	0	0	0	0	0	0	0
ENSG00000236035.2	NSA2P1	0	0	0	0	0	0	0	0	0	0	0	0	0	0	0	0	0	0	0	0	0	0	0	0	0	0	0	1	0	1	0	0	0	0	0	0	0	0	0	0	0	0	0	0	0	2	1	0	0	0	0	0	0	0	0	0	0	0	0	0	0	0	0	0
ENSG00000294708.1	ENSG00000294708	0	0	0	0	0	0	0	0	0	0	0	0	0	0	0	0	0	0	0	0	0	0	0	0	0	0	0	0	0	0	0	0	0	0	0	0	0	0	0	0	0	0	0	0	0	0	0	0	0	0	0	0	0	0	0	0	0	0	0	0	0	0	0	0
ENSG00000221643.1	SNORA77	0	0	0	0	0	0	0	0	0	0	0	0	0	0	0	0	0	0	0	0	0	0	0	0	0	0	1	0	0	0	0	0	0	0	0	0	0	0	0	0	0	0	0	0	0	0	0	0	0	0	0	0	0	0	0	0	0	0	0	0	0	0	0	0
ENSG00000122188.14	LAX1	6	6	1	18	7	2	3	7	0	17	3	11	1	10	2	3	4	12	1	1	6	1	2	3	3	13	0	26	2	11	6	7	10	5	3	2	7	5	18	13	7	9	31	7	13	13	10	4	9	0	7	1	4	4	4	6	2	2	3	10	2	7	8	8
ENSG00000257315.4	ZBED6	0	1	0	0	0	2	0	0	0	1	1	3	4	2	0	3	0	2	10	1	1	0	0	5	2	1	1	1	0	3	1	0	1	1	2	1	2	3	3	3	2	2	3	0	0	0	0	3	1	1	0	2	4	1	6	2	1	0	1	0	4	3	1	2
ENSG00000058673.17	ZC3H11A	0	0	0	0	0	0	0	0	0	0	0	0	0	0	0	0	0	0	0	0	0	0	0	0	0	0	0	0	0	1	0	0	0	0	0	0	1	0	0	0	0	0	0	1	0	0	1	0	0	0	0	0	0	0	0	0	0	0	0	0	0	0	0	0
ENSG00000288644.1	ENSG00000288644	0	0	0	0	0	0	0	0	0	0	0	0	0	0	0	0	0	0	0	0	0	0	0	0	0	0	0	0	0	0	0	0	0	0	0	0	0	0	0	0	0	0	0	0	0	0	0	0	0	0	0	0	0	0	0	0	0	0	0	0	0	0	0	0
ENSG00000227417.3	ENSG00000227417	0	0	0	0	0	0	0	0	0	0	0	0	0	0	0	0	0	0	0	0	0	0	0	0	0	0	0	0	0	0	0	0	0	0	0	0	0	0	0	0	0	0	0	0	0	0	0	0	0	0	0	0	0	0	0	0	0	0	0	0	0	0	0	0
ENSG00000223505.2	RPL35AP5	0	0	0	0	0	0	0	0	0	0	0	0	0	0	0	0	0	0	0	0	0	0	0	0	0	0	1	0	0	0	0	0	0	0	0	0	0	0	1	0	0	0	0	0	0	0	0	0	0	0	0	0	0	0	0	0	0	0	0	0	0	0	0	0
ENSG00000297888.1	ENSG00000297888	0	0	0	0	0	0	0	0	0	0	0	0	0	0	0	0	0	0	0	0	0	0	0	0	0	0	0	0	0	0	0	0	0	0	0	0	0	0	0	0	0	0	0	0	0	0	0	0	0	0	0	0	0	0	0	0	0	0	0	0	0	0	0	0
ENSG00000182004.14	SNRPE	9	18	1	36	15	11	3	24	9	12	5	15	2	25	1	12	2	52	7	9	53	0	7	24	35	23	33	52	24	36	22	21	12	28	21	20	30	29	37	42	22	33	46	26	37	51	28	35	26	17	26	8	4	14	17	13	13	15	9	22	16	12	25	31
ENSG00000299390.1	ENSG00000299390	0	0	0	0	0	0	0	0	0	0	0	0	0	0	0	0	0	0	1	0	0	0	0	0	0	0	0	0	2	0	0	0	1	0	0	0	0	0	0	0	0	0	2	0	0	0	0	0	0	0	0	0	0	0	0	0	0	0	0	0	0	0	0	0
ENSG00000236430.1	KRT8P29	0	0	0	0	0	0	0	0	0	0	0	0	0	0	0	0	0	0	0	0	0	0	0	0	0	0	0	0	0	0	0	0	0	0	0	0	0	0	0	0	0	0	0	0	0	0	0	0	0	0	0	0	0	0	0	0	0	0	0	0	0	0	0	0
ENSG00000232917.5	HSPE1P6	0	0	0	0	0	0	0	0	0	0	0	0	0	0	0	0	0	0	0	0	0	0	0	0	0	0	0	0	0	0	0	0	0	0	0	0	0	1	0	0	0	0	0	0	0	0	0	0	0	0	0	0	0	0	0	0	0	0	0	0	0	0	0	0
ENSG00000237379.1	CBX1P3	0	0	0	0	0	0	0	0	0	0	0	0	0	0	0	0	0	0	0	0	0	0	0	0	0	0	0	0	0	0	0	0	0	0	0	0	0	0	0	0	0	0	0	0	0	0	0	0	0	0	0	0	0	0	0	0	0	0	0	0	0	0	0	0
ENSG00000286383.3	ENSG00000286383	0	0	3	0	0	0	0	0	0	0	0	0	0	0	0	0	0	0	0	1	0	0	0	0	1	0	0	0	0	0	0	1	0	0	0	0	0	0	0	0	0	0	0	0	0	0	0	0	0	0	0	0	0	0	1	0	0	0	0	0	0	0	0	0
ENSG00000176754.14	LINC00303	6	2	0	1	1	0	0	4	0	0	0	2	0	3	0	4	0	0	0	6	8	0	2	1	1	3	3	7	0	0	0	0	1	0	2	2	0	2	3	1	4	0	9	5	5	0	3	8	3	1	1	1	1	3	4	2	0	1	1	5	1	2	3	2
ENSG00000143842.16	SOX13	2	7	0	8	5	0	1	5	4	8	2	7	0	9	2	5	0	18	2	2	7	0	1	10	9	6	5	9	6	11	10	1	11	8	6	10	5	2	3	18	3	6	18	11	10	12	6	7	7	11	7	0	1	1	2	1	0	1	1	3	7	2	7	5
ENSG00000261065.1	ENSG00000261065	0	0	0	0	0	0	0	0	0	0	0	0	0	0	0	0	0	0	0	0	0	0	0	0	0	0	0	0	0	0	0	0	0	0	0	0	0	0	0	0	0	0	0	0	0	0	0	0	0	0	0	0	0	0	0	0	0	0	0	0	0	0	0	0
ENSG00000143845.15	ETNK2	0	1	0	0	0	0	0	0	0	1	0	0	0	0	0	1	0	1	0	0	2	0	0	0	4	0	0	0	0	0	0	1	0	0	0	0	0	0	0	0	0	0	0	0	1	3	0	1	0	0	0	1	0	2	1	0	0	0	0	0	0	0	0	0
ENSG00000230550.3	ERLNC1	0	0	0	0	0	0	0	0	0	0	0	0	0	0	0	0	0	0	0	0	0	0	0	0	0	0	0	0	0	0	0	0	0	0	0	0	0	0	2	0	0	0	0	0	0	0	0	0	0	0	0	0	0	0	0	0	0	0	0	0	0	0	0	0
ENSG00000143839.16	REN	0	0	0	0	0	0	0	0	0	0	0	0	0	0	0	0	0	0	0	0	0	0	0	0	1	0	0	0	0	0	2	0	0	0	0	0	0	0	0	0	0	0	0	0	0	0	0	0	0	0	0	0	0	0	0	0	0	0	0	0	0	0	0	1
ENSG00000225522.2	ENSG00000225522	0	0	0	0	0	0	0	0	0	0	0	0	0	0	0	0	0	0	0	0	0	0	0	0	0	0	0	0	0	0	0	0	0	0	0	0	0	0	0	0	0	0	0	0	0	0	0	0	0	0	0	0	0	0	0	0	0	0	0	0	0	0	0	0
ENSG00000170498.11	KISS1	0	0	0	0	0	0	0	0	0	0	0	0	0	2	0	0	0	0	1	8	1	0	0	0	2	0	0	2	1	0	0	0	0	0	0	1	1	0	2	0	2	0	0	2	2	1	0	0	2	0	0	0	0	0	0	0	0	0	0	1	0	0	0	0
ENSG00000174567.9	GOLT1A	0	0	0	0	0	0	0	2	0	0	0	0	0	0	0	0	0	0	0	0	0	0	0	0	0	0	0	0	0	0	0	0	0	0	0	0	0	0	0	0	0	0	0	0	0	0	0	0	0	0	0	0	0	0	0	0	0	0	0	0	0	0	0	0
ENSG00000143850.18	PLEKHA6	3	9	0	4	4	2	0	5	0	8	1	2	1	5	1	20	2	18	3	3	3	0	3	1	4	4	0	15	19	9	1	2	13	4	3	4	0	3	19	8	10	3	9	0	0	4	7	2	0	1	12	8	9	4	3	7	1	1	3	10	4	9	3	3
ENSG00000231691.2	ENSG00000231691	0	0	0	0	0	0	0	0	0	0	0	0	0	0	0	1	0	0	0	0	0	0	0	0	0	0	0	0	0	0	0	0	0	0	1	0	1	0	0	0	0	0	0	0	0	0	0	0	0	0	0	0	0	0	0	0	0	0	0	0	0	0	0	0
ENSG00000219133.2	RPL21P19	1	2	0	4	0	1	1	3	0	1	0	2	2	1	0	1	0	13	1	0	6	0	1	5	3	1	2	6	1	7	0	4	2	4	0	2	3	3	2	2	4	2	3	3	3	3	7	0	3	5	3	1	0	2	1	2	1	0	2	3	2	1	5	3
ENSG00000301108.1	ENSG00000301108	0	0	0	0	0	0	0	0	0	0	0	0	0	0	0	0	0	1	0	0	0	0	0	0	0	0	0	0	0	0	0	0	0	0	0	0	0	0	0	0	0	0	0	0	0	0	0	1	0	0	0	0	0	0	0	0	0	0	0	0	0	0	0	0
ENSG00000280924.1	LINC00628	0	0	0	0	0	0	0	0	0	0	0	0	0	0	0	0	0	0	0	0	0	0	0	0	0	0	0	0	0	0	0	0	0	0	0	0	0	0	0	0	0	0	0	0	0	0	0	0	0	0	0	0	0	0	0	0	0	0	0	0	0	0	0	0
ENSG00000226330.2	PPP1R15B-AS1	0	0	0	0	0	0	0	0	0	0	0	0	0	0	0	0	0	0	0	0	0	0	0	0	0	0	0	0	0	0	0	0	0	0	0	0	0	0	0	0	0	0	0	0	0	0	0	0	0	0	0	0	0	0	0	0	0	0	0	0	0	0	0	2
ENSG00000237848.1	ENSG00000237848	0	0	0	0	0	0	0	0	0	0	0	0	0	0	0	0	0	0	0	0	0	0	0	0	0	0	0	0	0	0	0	0	0	0	0	0	0	0	0	0	0	0	0	0	0	0	0	0	0	0	0	0	0	0	0	0	0	0	0	0	0	0	0	0
ENSG00000158615.10	PPP1R15B	7	5	4	6	10	14	3	5	3	7	11	11	12	11	2	16	2	21	6	6	15	1	2	10	10	16	6	14	19	13	15	3	10	9	8	9	7	11	15	15	15	8	27	5	14	14	9	9	7	7	7	6	6	3	14	11	7	4	8	7	13	15	21	7
ENSG00000288934.3	ENSG00000288934	0	0	0	0	0	1	0	0	0	1	0	0	0	0	1	0	0	1	0	0	0	0	0	0	0	1	1	1	0	1	0	0	0	1	0	0	1	1	1	1	0	0	0	0	0	1	0	2	1	0	0	0	1	1	0	3	0	0	0	0	0	2	0	0
ENSG00000133056.15	PIK3C2B	15	18	1	21	12	3	15	33	16	8	9	18	10	20	15	14	13	28	12	10	29	9	15	9	14	17	8	33	34	16	16	4	9	9	7	19	16	10	23	30	19	13	45	21	29	23	23	18	11	10	14	12	2	4	4	17	4	4	8	17	8	12	30	15
ENSG00000198625.16	MDM4	10	16	5	30	18	17	16	49	7	30	21	46	14	20	2	30	5	47	10	20	51	2	10	27	33	18	19	37	32	29	27	12	27	34	18	8	41	26	43	39	24	27	72	29	60	37	26	15	18	9	24	12	13	16	39	30	18	18	18	29	18	21	36	29
ENSG00000236779.1	ENSG00000236779	0	0	0	0	0	0	0	0	0	0	0	0	0	0	0	0	0	0	2	0	0	0	0	0	0	0	0	0	0	0	0	0	0	0	0	0	0	0	0	0	0	0	0	0	0	0	0	0	0	0	0	0	0	0	0	0	0	0	0	0	0	0	0	0
ENSG00000200408.1	RNA5SP74	1	0	0	0	0	1	1	1	0	0	0	1	0	0	0	0	0	0	0	0	0	1	0	2	1	0	0	0	0	0	0	0	0	0	0	0	1	1	0	1	0	0	0	0	0	0	0	0	1	0	1	0	0	0	0	1	0	1	0	0	0	0	0	0
ENSG00000298569.1	ENSG00000298569	0	0	0	0	0	0	0	0	0	0	0	0	0	0	0	0	0	0	0	0	0	0	0	0	0	0	0	0	0	0	0	0	0	0	0	0	0	0	0	0	0	0	0	0	0	0	0	0	0	0	0	0	0	0	0	0	0	0	0	0	0	0	0	0
ENSG00000298590.1	ENSG00000298590	0	0	0	0	0	0	0	0	0	0	0	0	0	0	0	0	0	0	0	0	0	0	0	0	0	0	0	0	0	0	0	0	0	0	0	0	0	0	0	0	0	0	0	0	0	0	0	0	0	0	0	0	0	0	0	0	0	0	0	0	2	0	0	0
ENSG00000240710.1	ENSG00000240710	0	0	0	0	0	0	0	0	0	0	0	0	0	0	0	1	0	1	0	0	0	0	0	0	0	0	0	0	0	3	0	0	0	0	0	0	0	0	0	1	0	0	0	2	0	0	0	0	0	0	0	0	0	0	1	0	0	0	0	0	0	0	0	0
ENSG00000170382.13	LRRN2	1	0	0	1	0	0	0	0	0	0	0	0	0	0	0	0	0	0	1	0	3	0	0	0	2	1	0	4	0	1	0	0	0	0	0	1	0	1	0	2	6	1	2	2	1	0	0	1	0	0	0	0	0	0	0	0	1	1	0	1	1	1	1	1
ENSG00000240219.1	ENSG00000240219	0	0	0	0	0	0	0	0	0	0	0	0	0	0	0	0	0	0	0	1	0	0	0	1	0	0	0	0	0	0	0	0	0	0	0	0	0	0	1	0	2	0	0	2	0	0	0	0	0	0	0	0	0	0	0	0	0	0	0	0	0	0	0	0
ENSG00000228153.1	ENSG00000228153	0	0	0	0	0	0	0	0	0	0	0	0	0	0	0	0	0	0	0	0	0	0	0	0	0	0	0	0	0	0	0	0	0	0	0	0	1	0	0	0	0	0	0	0	0	0	0	0	0	0	0	0	0	0	0	0	0	0	0	0	0	0	0	0
ENSG00000297724.1	ENSG00000297724	0	0	0	0	0	0	0	0	0	0	0	0	0	0	0	0	0	0	0	0	0	0	0	0	0	0	0	0	0	0	0	0	0	0	0	0	0	0	0	0	0	0	0	0	0	0	0	0	0	0	0	0	0	0	0	0	0	0	0	0	0	0	0	0
ENSG00000297698.1	ENSG00000297698	0	0	0	0	0	0	0	1	0	0	0	0	0	1	0	1	0	1	0	1	0	0	0	4	0	0	0	0	2	1	0	0	0	0	0	0	2	1	0	1	0	0	3	0	1	0	1	4	0	0	0	0	0	1	0	0	0	2	0	0	0	0	0	1
ENSG00000252650.1	RNA5SP75	0	0	0	0	0	0	0	0	0	0	0	0	0	1	0	0	0	0	0	0	0	0	0	0	0	0	0	0	0	0	0	0	0	0	0	0	0	0	0	0	0	0	0	0	0	0	0	0	0	0	0	0	0	0	0	0	0	0	0	0	0	0	0	0
ENSG00000251861.1	ENSG00000251861	1	0	0	0	0	0	0	0	0	0	0	0	0	0	0	0	0	0	0	0	0	0	0	0	0	0	0	0	0	0	0	0	0	0	0	0	0	0	0	0	0	0	0	0	0	0	0	0	0	0	0	0	0	0	0	0	0	0	0	0	0	0	0	0
ENSG00000287197.1	ENSG00000287197	0	0	0	0	0	0	0	0	0	0	0	0	0	0	0	0	0	0	0	0	1	0	0	0	0	0	1	1	0	0	0	0	0	0	0	0	0	0	0	0	0	0	0	0	0	0	0	0	0	0	0	0	0	0	0	0	0	0	0	0	0	0	0	0
ENSG00000163531.18	NFASC	0	0	0	0	0	2	1	0	1	0	1	0	0	0	0	1	0	1	0	0	0	0	1	0	0	0	0	1	0	0	2	0	2	0	0	0	0	0	0	0	0	1	1	3	2	0	1	2	0	0	0	0	0	0	0	0	0	0	0	0	0	0	0	0
ENSG00000229657.2	RPL13AP11	0	0	0	0	0	0	0	0	0	0	0	0	0	0	0	0	0	0	0	0	0	0	0	0	0	0	0	0	0	0	0	0	0	0	0	0	0	0	0	0	0	0	0	0	0	0	0	0	0	0	0	0	0	0	0	0	0	0	0	0	0	0	0	0
ENSG00000184144.13	CNTN2	0	0	0	1	0	0	0	0	0	1	0	0	0	0	0	0	1	0	0	0	0	0	0	0	0	0	0	0	0	0	1	0	0	0	0	0	0	0	1	0	0	0	0	0	0	0	0	0	0	0	0	0	0	0	0	0	0	0	0	0	0	0	0	2
ENSG00000174529.7	TMEM81	0	0	0	0	1	1	0	0	0	0	0	1	0	0	0	0	0	0	1	0	0	1	1	0	1	0	0	0	0	0	0	0	0	0	0	0	2	0	2	1	0	0	2	0	1	2	1	2	0	0	0	0	1	0	0	0	0	1	0	0	0	0	2	0
ENSG00000295208.1	ENSG00000295208	0	0	0	0	1	1	1	2	0	0	0	0	0	0	0	0	0	0	0	0	0	0	0	0	0	2	0	1	0	1	0	0	0	0	0	0	0	0	0	1	0	0	3	0	1	0	0	0	0	0	0	0	0	0	0	0	0	0	0	0	0	0	0	0
ENSG00000117222.15	RBBP5	15	22	3	34	15	24	3	33	15	25	14	27	10	14	6	31	2	53	13	16	39	0	7	36	40	19	14	46	55	30	21	9	19	36	15	12	31	14	33	45	20	14	34	13	50	35	42	22	14	4	27	7	16	7	36	37	9	15	13	16	14	18	38	27
ENSG00000271580.1	ENSG00000271580	0	0	0	0	0	0	0	0	0	0	0	0	0	0	0	0	0	0	0	0	0	0	0	0	0	0	0	0	0	0	0	0	0	0	0	0	0	0	0	0	0	0	0	0	0	0	0	0	0	0	0	0	0	0	0	0	0	0	0	0	0	0	0	0
ENSG00000307332.1	ENSG00000307332	0	0	0	0	0	0	0	0	0	0	0	0	0	0	0	0	0	1	1	0	0	0	0	0	0	0	0	0	0	0	0	0	0	0	0	0	0	0	0	0	0	0	0	0	0	0	0	0	0	0	0	0	0	0	0	0	0	0	0	0	0	0	0	0
ENSG00000236108.1	ENSG00000236108	0	0	0	0	0	0	0	0	0	0	0	0	0	0	0	0	0	0	0	0	0	0	0	0	0	0	0	0	0	0	0	0	0	0	0	0	0	0	0	0	0	0	0	0	0	0	0	0	0	0	0	0	0	0	0	0	0	0	0	0	0	0	0	0
ENSG00000133059.19	DSTYK	8	18	8	12	19	22	15	13	5	16	15	17	16	15	7	22	4	28	7	7	34	1	13	22	28	13	5	23	35	24	10	9	24	25	10	6	26	8	27	36	21	6	31	7	33	21	13	19	18	7	17	2	7	7	28	17	6	13	12	7	17	16	12	23
ENSG00000213041.4	RPL17P8	0	0	0	0	0	0	0	0	0	0	0	0	0	0	0	0	0	0	0	0	0	0	0	0	0	0	0	0	0	0	0	0	0	0	0	0	0	0	0	0	0	0	0	0	0	0	0	0	0	0	0	0	0	0	0	0	0	0	0	0	0	0	0	0
ENSG00000133069.18	TMCC2	86	102	150	145	126	331	50	121	19	63	128	147	126	118	46	295	13	173	83	135	109	11	56	100	96	98	58	77	491	277	179	34	172	199	105	38	185	80	195	149	117	141	199	205	207	89	73	69	63	49	118	82	203	52	442	180	103	122	112	80	133	224	246	90
ENSG00000294869.1	ENSG00000294869	0	0	0	3	0	0	0	0	0	0	0	0	0	0	0	0	0	0	0	0	0	0	0	0	0	0	0	0	1	0	2	0	0	0	0	0	0	0	0	0	0	0	1	2	0	0	0	0	0	0	1	0	0	0	0	0	1	0	0	0	0	0	0	1
ENSG00000225063.1	TMCC2-AS1	0	1	0	0	0	0	0	0	0	0	0	0	0	0	0	0	0	0	0	0	0	0	0	0	0	0	0	0	0	0	0	0	0	0	0	0	0	0	0	0	1	0	0	0	0	0	0	0	0	0	0	0	0	0	0	0	0	0	0	0	0	0	0	0
ENSG00000295331.1	ENSG00000295331	0	0	0	0	0	0	0	0	0	0	0	0	0	0	0	0	0	0	0	0	0	0	0	0	0	0	0	0	0	0	0	0	0	0	0	0	0	0	0	0	0	0	0	0	0	0	0	0	0	0	0	0	0	0	0	0	0	0	0	0	0	0	0	0
ENSG00000163545.11	NUAK2	8	8	2	9	10	6	9	8	5	21	8	13	7	10	2	14	2	26	8	10	26	2	17	8	26	8	5	27	34	16	8	8	10	3	11	16	14	21	28	38	16	7	39	12	24	34	13	12	13	7	6	7	3	3	24	12	9	4	6	13	13	11	23	15
ENSG00000162873.16	KLHDC8A	0	0	0	3	0	0	0	4	1	4	1	0	1	0	0	1	0	2	0	0	0	0	0	0	6	0	0	0	2	0	0	0	0	0	0	0	5	1	0	5	4	1	0	3	1	2	0	0	2	0	0	0	0	0	0	0	1	2	0	2	1	1	0	1
ENSG00000235363.1	SNRPGP10	3	1	0	2	1	0	0	3	0	1	0	3	0	0	0	2	0	4	0	0	9	0	0	7	0	2	1	4	5	5	2	5	1	2	1	4	2	0	4	4	3	2	3	1	2	2	1	3	4	2	2	4	0	2	0	4	1	0	2	5	3	0	2	4
ENSG00000226235.2	LEMD1-AS1	0	0	0	0	0	0	0	0	0	0	0	0	0	0	0	0	0	0	0	0	0	0	0	0	0	0	0	0	0	0	0	0	0	0	0	0	0	1	0	0	0	0	0	0	0	0	0	1	0	0	0	0	0	0	0	0	0	0	0	0	0	0	0	1
ENSG00000186007.10	LEMD1	0	0	0	0	0	0	0	0	0	0	0	0	0	0	0	0	0	0	0	0	0	0	0	0	0	0	0	0	0	0	0	0	0	0	0	0	0	0	0	0	0	0	0	0	0	0	0	0	0	0	0	0	0	0	0	0	0	0	0	0	0	0	0	0
ENSG00000281406.3	BLACAT1	1	0	0	0	0	0	0	0	0	0	0	0	1	0	1	0	0	0	0	0	0	0	0	0	0	0	0	0	0	0	0	0	0	0	0	0	0	0	1	0	0	0	0	0	2	0	0	1	0	0	0	0	0	0	0	0	0	0	0	0	0	0	1	0
ENSG00000199059.3	MIR135B	0	0	0	0	0	0	0	0	0	0	0	0	0	0	0	0	0	0	0	0	0	0	0	0	0	0	0	0	0	0	0	0	0	0	0	0	0	0	0	0	0	0	0	0	0	0	0	0	0	0	0	0	0	0	0	0	0	0	0	0	0	0	0	0
ENSG00000224717.1	LEMD1-DT	0	0	0	0	0	0	0	0	0	0	0	0	0	0	1	0	0	0	0	0	0	0	0	0	0	0	0	0	0	1	0	0	0	0	0	0	0	0	1	0	0	0	2	0	0	0	0	0	0	0	0	0	0	0	0	0	0	0	0	0	0	0	0	0
ENSG00000117266.17	CDK18	3	4	2	1	2	0	2	0	3	2	1	1	4	4	2	3	2	8	0	1	1	1	3	2	1	3	1	9	5	12	1	2	2	2	3	0	0	5	5	1	4	2	4	5	3	6	2	8	5	0	3	0	0	0	1	5	1	2	2	2	4	2	2	2
ENSG00000295836.1	MFSD4A-AS1	0	1	0	0	0	0	0	0	1	0	0	0	0	0	0	0	0	0	0	0	0	0	0	0	0	0	0	0	0	0	0	0	0	0	0	0	0	0	0	0	0	0	0	0	0	0	0	0	0	0	0	2	0	0	1	0	0	0	0	0	0	0	0	1
ENSG00000253097.1	RNU2-19P	0	0	0	0	0	0	0	0	0	0	0	0	0	0	0	0	0	0	0	0	0	0	0	0	0	0	0	0	0	0	0	0	0	0	0	0	0	0	0	0	0	0	0	0	0	0	0	0	0	0	0	0	0	0	0	0	0	0	0	0	0	0	0	0
ENSG00000174514.14	MFSD4A	1	1	1	0	1	0	0	0	0	0	0	0	0	0	0	1	0	1	1	0	2	0	0	1	2	0	0	1	2	1	0	1	2	3	0	1	1	1	3	0	2	0	0	0	1	1	1	2	1	1	0	2	4	0	2	1	0	0	0	1	0	2	3	1
ENSG00000206762.1	RNU6-418P	0	0	0	0	0	0	0	0	0	0	0	0	0	0	0	0	0	0	0	0	0	0	0	0	0	0	0	0	0	0	0	0	0	0	0	0	0	0	0	0	0	0	0	0	0	0	0	0	0	0	0	0	0	0	0	0	0	0	0	0	0	0	0	0
ENSG00000158711.15	ELK4	87	123	48	140	127	175	49	150	38	109	162	176	35	158	41	266	30	355	82	110	200	22	61	138	169	164	92	232	275	254	144	140	142	243	96	69	297	167	217	254	145	118	295	121	222	250	177	121	128	86	136	103	208	76	265	200	111	127	102	146	152	192	229	175
ENSG00000236942.1	ENSG00000236942	0	0	0	0	0	0	0	0	0	0	0	0	0	0	0	0	0	0	0	0	0	0	0	0	0	0	0	0	0	0	0	0	0	0	0	0	0	0	0	0	0	0	0	0	0	0	0	0	0	0	0	0	0	0	0	0	0	0	0	0	0	0	0	0
ENSG00000304244.1	ENSG00000304244	0	0	0	0	0	0	0	0	0	0	0	0	0	0	0	0	0	0	0	0	0	0	0	0	0	0	0	0	0	0	0	0	0	0	0	0	0	0	0	0	0	0	0	0	0	0	0	0	0	0	0	0	0	0	0	0	0	0	0	0	0	0	0	0
ENSG00000158715.7	SLC45A3	4	24	27	13	12	18	4	13	3	0	10	17	5	1	6	44	4	4	8	5	6	0	3	6	11	8	2	0	72	10	22	2	16	11	2	0	18	8	11	0	6	6	17	0	8	3	2	3	3	2	3	3	18	9	37	13	4	13	6	2	9	26	17	6
ENSG00000300035.1	ENSG00000300035	0	0	1	0	0	0	0	0	1	0	0	0	0	0	0	0	0	0	0	0	0	0	0	0	0	0	0	0	1	0	0	0	1	0	0	0	0	0	0	0	0	0	0	0	2	0	0	1	0	0	0	0	0	0	1	2	0	1	1	0	0	2	1	0
ENSG00000300008.1	ENSG00000300008	0	0	0	0	0	0	0	0	0	0	0	0	0	0	0	0	0	0	0	0	0	0	0	0	0	0	0	0	0	0	0	0	0	0	0	0	0	0	0	0	0	0	0	0	0	0	0	0	0	0	0	0	0	0	0	0	0	0	0	0	0	0	0	0
ENSG00000275213.1	Metazoa_SRP	0	0	0	0	0	0	0	0	0	0	0	0	0	0	0	0	0	0	0	0	0	0	0	0	0	0	0	0	0	0	0	0	0	0	0	0	0	0	0	0	0	0	0	0	0	0	0	0	0	0	0	0	0	0	0	0	0	0	0	0	0	0	0	0
ENSG00000069275.14	NUCKS1	122	197	66	200	166	300	135	179	79	160	299	222	93	171	43	409	25	507	120	117	298	25	143	228	238	232	88	253	376	378	231	176	291	488	106	109	387	207	445	274	197	207	403	188	361	316	223	205	172	147	213	152	351	152	436	334	113	175	220	166	260	236	373	195
ENSG00000201944.1	SNORA72	0	0	0	0	0	0	0	0	0	0	0	0	0	0	0	0	0	0	0	0	0	0	0	0	0	0	0	0	0	0	0	0	0	0	0	0	0	0	0	0	0	0	0	0	0	0	0	0	0	0	0	0	0	0	0	0	0	0	0	0	0	0	0	0
ENSG00000117280.14	RAB29	25	15	4	39	14	14	8	28	2	14	6	27	4	23	6	11	5	37	9	4	36	2	2	30	25	24	5	37	23	37	17	24	9	23	19	15	19	20	25	39	35	17	34	15	41	41	43	26	40	11	12	5	6	2	10	26	9	14	9	24	7	12	25	28
ENSG00000285521.2	ENSG00000285521	0	0	0	0	0	0	0	0	0	0	0	0	0	0	0	0	0	0	0	0	0	0	0	0	0	0	0	0	0	0	0	0	0	0	0	0	0	0	0	0	0	0	0	0	0	0	0	0	0	0	0	0	0	0	0	0	0	0	0	0	0	0	0	0
ENSG00000133065.12	SLC41A1	0	2	2	4	1	1	3	5	5	2	1	4	0	6	0	2	1	10	1	4	3	0	1	3	2	1	1	5	1	4	1	2	2	4	6	2	5	0	2	9	3	7	16	8	2	3	4	1	3	3	6	0	0	3	0	2	1	0	1	4	2	1	3	1
ENSG00000286619.1	PM20D1-AS1	0	0	0	0	0	1	1	0	0	1	0	0	0	0	2	0	0	0	0	0	0	0	0	2	0	0	0	1	0	1	0	0	0	0	0	0	1	0	0	2	3	0	0	0	0	3	0	1	0	0	0	0	0	0	0	0	0	1	0	0	0	0	0	2
ENSG00000162877.13	PM20D1	0	0	0	0	0	0	0	2	0	0	0	0	0	0	0	0	0	0	0	0	1	0	0	0	0	0	0	0	0	0	0	0	0	0	0	1	0	1	1	0	0	0	0	0	1	0	0	2	1	0	0	0	1	1	0	0	0	0	0	0	0	0	0	1
ENSG00000174502.20	SLC26A9	2	0	0	0	0	0	0	0	0	0	0	1	1	1	1	0	0	0	1	0	0	0	0	0	1	0	0	0	0	0	0	0	0	0	0	0	0	0	2	1	0	0	0	0	0	2	0	0	0	2	0	0	0	0	0	0	0	0	0	0	0	0	0	1
ENSG00000227687.1	ENSG00000227687	0	0	0	0	0	0	0	0	0	0	0	0	0	0	0	0	0	0	0	0	0	0	0	0	0	0	0	0	0	0	0	0	0	0	0	0	0	0	0	0	0	0	0	0	0	0	0	0	0	0	0	0	0	0	0	0	0	0	0	0	0	0	0	0
ENSG00000276600.6	RAB7B	0	0	0	0	0	0	0	3	0	1	0	0	0	0	0	0	0	2	0	0	5	0	0	0	0	0	0	0	0	0	2	0	0	1	1	0	0	2	0	0	1	0	1	1	1	1	0	0	0	0	0	0	0	0	0	0	0	0	1	0	0	0	2	0
ENSG00000301120.1	ENSG00000301120	0	0	0	0	0	0	0	0	0	0	0	0	0	0	0	0	0	0	0	0	1	0	0	0	0	0	0	0	0	0	0	0	0	0	1	0	0	0	0	0	0	0	0	0	0	0	0	0	0	0	0	0	0	0	0	0	0	0	0	0	0	0	0	0
ENSG00000196188.13	CTSE	2	1	0	5	2	1	0	6	0	1	0	4	0	2	0	0	0	6	2	0	0	0	0	2	1	8	2	2	0	3	3	2	2	0	2	1	1	0	4	0	5	0	6	7	3	2	2	0	5	2	0	1	0	1	1	1	2	1	0	0	3	0	1	0
ENSG00000293455.2	ENSG00000293455	0	0	0	1	2	0	0	1	0	2	0	2	0	1	1	0	0	4	3	1	2	2	2	1	2	0	1	6	1	2	0	0	2	1	1	1	0	1	1	1	2	0	4	0	7	3	2	1	0	1	3	1	2	1	4	2	1	0	1	4	0	0	1	2
ENSG00000285417.2	ENSG00000285417	0	0	0	0	0	0	0	0	0	0	0	0	0	0	0	0	0	0	0	0	0	0	0	0	0	0	0	0	0	0	0	0	0	0	0	0	0	0	0	0	0	0	0	0	0	0	0	0	0	0	0	0	0	0	0	0	0	0	0	0	0	0	0	0
ENSG00000263961.9	RHEX	1	0	1	0	0	0	0	0	0	0	0	0	0	0	0	0	0	0	2	0	0	0	0	0	1	0	0	0	3	0	0	0	0	0	0	0	1	0	0	2	1	0	0	0	1	0	1	0	0	0	0	0	0	1	2	0	0	0	0	0	0	0	0	0
ENSG00000252692.1	ENSG00000252692	0	0	0	0	0	0	0	0	0	0	0	0	0	0	0	0	0	0	0	0	0	0	0	0	0	0	0	0	0	0	0	0	0	0	0	0	0	0	0	0	0	0	0	0	0	0	0	0	0	0	0	0	0	0	0	0	0	0	0	0	0	0	0	0
ENSG00000198049.7	AVPR1B	1	1	0	1	2	0	0	0	0	0	0	0	0	1	0	0	0	0	0	0	0	1	0	3	0	1	0	0	0	0	1	0	0	1	0	0	0	3	2	0	0	0	0	2	0	2	2	1	1	0	0	0	0	0	0	0	0	0	0	0	0	0	0	0
ENSG00000226780.1	AVPR1B-DT	0	0	0	0	0	0	0	0	0	0	0	0	0	0	0	0	0	0	0	0	0	0	0	0	0	0	0	0	0	0	0	0	0	0	0	0	0	0	0	0	0	0	0	0	0	0	0	0	0	0	0	0	0	0	1	0	0	0	0	0	0	0	0	0
ENSG00000287432.2	ENSG00000287432	0	0	0	0	0	0	0	0	0	0	0	0	0	0	0	0	0	0	0	0	0	0	0	0	0	0	0	0	0	0	0	0	0	0	1	0	0	0	0	0	0	0	0	0	0	0	0	0	0	0	0	0	0	0	0	0	0	0	0	0	0	0	0	0
ENSG00000225483.1	RPL22P4	0	0	0	0	0	0	0	0	0	0	0	0	0	0	0	0	0	0	0	0	0	0	0	0	0	0	0	0	0	0	0	0	0	0	0	0	0	0	0	0	0	0	0	0	0	0	0	0	0	0	0	0	0	0	0	0	0	0	0	0	0	1	0	0
ENSG00000236889.1	ENSG00000236889	0	0	0	0	0	0	0	0	0	0	0	0	0	0	0	0	0	0	0	0	0	0	0	0	0	0	0	0	0	0	0	0	0	0	0	0	0	0	0	0	0	0	0	0	0	0	0	0	0	0	0	0	0	0	0	0	0	0	0	0	0	0	0	0
ENSG00000196550.12	FAM72A	3	0	0	0	0	4	0	0	0	0	0	0	0	0	0	1	0	1	0	1	0	0	0	2	2	1	0	3	1	2	1	1	0	1	2	0	0	0	0	5	1	0	2	1	0	3	0	1	5	0	1	0	3	0	2	0	2	0	0	0	1	1	1	2
ENSG00000266028.9	SRGAP2	12	35	5	22	10	19	4	14	10	13	20	13	14	25	9	21	1	33	10	15	41	8	10	26	46	15	12	26	49	37	9	13	13	22	13	6	31	33	29	52	20	15	60	22	30	26	23	18	17	21	23	16	13	11	31	25	10	15	8	17	16	18	27	23
ENSG00000296425.1	ENSG00000296425	0	0	0	0	0	0	0	0	0	0	0	0	0	0	0	0	0	0	0	0	0	0	0	0	0	0	0	0	0	0	0	0	0	0	0	0	0	0	0	0	0	0	0	0	0	0	0	0	0	0	0	0	0	0	0	0	0	0	0	0	0	0	0	0
ENSG00000229509.1	ENSG00000229509	0	0	0	0	0	0	0	0	0	0	0	0	0	0	0	1	0	3	0	0	0	0	0	0	0	0	0	0	1	0	0	0	0	0	0	0	1	0	0	0	0	0	0	0	0	0	0	0	0	0	0	0	0	0	0	0	0	0	0	0	0	0	0	0
ENSG00000263528.9	IKBKE	6	2	0	14	12	11	5	15	6	12	1	8	2	11	3	11	4	23	8	5	14	0	2	14	21	11	6	13	21	19	5	4	9	11	9	11	6	8	31	19	12	7	21	6	11	20	21	12	9	12	9	4	4	1	6	6	3	3	11	8	6	12	16	12
ENSG00000278465.1	MIR6769B	0	0	0	0	0	0	0	0	0	0	0	0	0	0	0	0	0	0	0	0	0	0	0	0	0	0	0	0	0	0	0	0	0	0	0	0	0	0	0	0	0	0	0	0	0	0	0	0	0	0	0	0	0	0	0	0	0	0	0	0	0	0	0	0
ENSG00000162888.4	IKBKE-AS1	0	0	0	0	0	0	0	0	0	0	0	0	0	0	0	0	0	0	0	0	0	0	0	0	0	0	0	0	0	0	0	0	0	1	0	0	0	0	1	0	0	0	0	0	1	0	0	0	0	0	0	0	0	0	0	0	0	0	0	0	0	0	0	0
ENSG00000261000.1	ENSG00000261000	0	0	0	0	0	0	0	0	0	0	0	0	0	0	0	0	0	0	0	0	0	0	0	0	0	0	0	0	0	0	0	0	0	0	0	0	0	0	0	0	0	0	0	0	0	0	0	0	0	0	0	0	0	0	0	0	0	0	0	0	0	0	0	0
ENSG00000305300.1	ENSG00000305300	0	0	0	0	0	0	0	0	0	0	0	0	0	0	0	0	0	0	0	0	0	0	0	0	0	0	0	0	0	0	0	0	0	0	0	0	0	0	0	2	0	0	0	0	0	0	0	0	0	0	0	0	0	0	0	0	0	0	0	0	0	0	0	0
ENSG00000266094.9	RASSF5	62	82	16	187	113	48	48	122	33	106	42	93	19	125	43	138	28	255	57	52	215	27	72	84	159	98	40	192	160	179	95	134	76	143	97	73	139	120	265	306	129	85	279	74	205	214	200	146	109	80	117	37	24	34	107	125	72	48	61	88	88	106	136	150
ENSG00000234981.1	RPL7AP20	0	0	0	1	0	0	0	0	0	0	0	0	0	0	0	0	0	0	0	0	0	0	0	0	0	1	0	1	0	0	0	0	0	0	0	0	0	0	0	0	0	0	0	1	0	0	0	0	0	0	0	0	0	0	0	0	0	0	0	1	1	0	0	0
ENSG00000279946.1	ENSG00000279946	0	0	0	0	0	0	0	0	0	0	0	0	0	0	0	0	0	0	1	1	0	0	0	0	0	0	0	0	0	0	0	0	0	0	0	0	0	0	0	0	0	0	0	0	1	0	0	1	0	0	0	0	0	0	0	0	0	0	0	0	0	0	0	0
ENSG00000143486.17	EIF2D	10	14	5	15	14	9	9	10	4	34	10	16	1	16	2	10	4	42	8	4	46	4	9	13	24	24	16	29	38	30	25	8	19	18	11	16	40	10	44	55	28	23	49	22	36	48	34	25	18	13	20	6	6	10	18	16	9	9	2	25	22	12	17	37
ENSG00000237605.4	DYRK3-AS1	0	0	0	0	0	0	0	0	0	0	0	0	0	0	0	0	0	0	0	0	0	0	0	0	0	0	0	0	0	0	0	0	0	0	0	0	0	0	0	0	0	0	0	0	0	0	0	0	0	0	0	0	0	0	0	0	0	0	0	0	0	0	0	0
ENSG00000143479.18	DYRK3	1	7	0	10	6	3	0	1	0	3	4	0	0	7	0	0	0	10	1	3	4	2	2	5	4	4	4	8	4	1	11	1	3	0	5	2	19	3	8	19	0	3	14	15	5	2	3	5	6	5	3	2	2	1	5	4	3	1	3	1	1	6	4	11
ENSG00000302914.1	ENSG00000302914	0	0	0	0	0	0	0	0	0	0	0	0	0	0	0	0	0	0	0	0	0	0	0	0	0	0	0	0	0	1	0	0	0	0	1	0	0	0	0	0	0	0	0	0	0	0	0	0	0	0	0	0	0	0	0	0	0	0	0	0	0	0	0	0
ENSG00000302948.1	ENSG00000302948	0	0	0	0	0	0	0	0	0	0	0	0	0	0	0	0	0	0	0	0	0	0	0	0	0	0	0	0	0	0	0	0	0	0	0	0	0	0	0	0	1	0	0	0	0	0	0	0	0	0	0	0	0	0	0	0	0	0	0	0	0	0	0	0
ENSG00000162889.12	MAPKAPK2	120	211	224	154	172	356	124	118	47	97	307	233	189	112	70	372	25	288	132	183	158	17	137	105	155	132	34	143	738	576	222	92	305	358	108	73	413	221	347	245	125	134	251	93	214	160	126	149	121	69	147	168	371	206	786	249	115	201	174	82	248	273	309	173
ENSG00000224114.1	ENSG00000224114	0	0	0	0	0	0	0	0	0	0	0	0	0	0	0	3	0	3	0	0	0	3	0	0	0	0	1	0	0	0	0	0	1	0	1	1	0	0	0	0	1	0	3	1	0	0	0	0	1	0	0	1	0	0	0	1	0	0	0	0	0	0	0	0
ENSG00000199349.1	Y_RNA	0	0	0	0	0	0	0	0	0	0	0	0	0	0	0	0	0	1	0	0	0	0	0	0	0	0	0	0	0	0	0	0	0	0	0	0	0	0	0	0	0	0	0	0	0	0	0	0	0	0	0	0	0	0	0	0	0	0	0	0	0	0	0	0
ENSG00000136634.7	IL10	1	0	0	0	0	0	0	1	0	0	0	0	0	0	0	0	0	1	0	0	0	0	0	0	0	0	0	0	0	0	0	0	0	0	0	0	0	0	4	0	0	1	0	0	0	1	0	0	0	0	0	0	0	0	0	0	0	0	0	0	0	0	0	0
ENSG00000142224.18	IL19	0	0	0	0	0	0	0	0	0	0	0	0	0	0	0	0	0	0	0	0	0	0	0	0	0	0	0	0	0	0	0	0	0	0	0	0	0	2	0	0	0	0	0	0	0	0	0	0	1	0	0	0	0	0	0	0	0	0	0	0	0	0	0	0
ENSG00000162891.11	IL20	0	0	0	0	0	0	0	0	0	0	0	0	0	0	0	0	0	0	0	0	0	0	0	0	0	0	0	0	0	0	0	0	0	0	0	0	0	0	0	0	0	0	0	0	0	0	0	1	0	0	0	0	0	0	0	0	0	0	0	0	0	0	0	0
ENSG00000307982.1	ENSG00000307982	0	0	0	0	0	0	0	0	0	0	0	0	0	0	0	0	0	0	0	1	0	0	0	0	0	0	0	0	0	0	0	0	0	0	0	0	0	0	0	0	0	0	0	0	0	0	0	0	0	0	0	0	0	0	0	0	0	0	0	0	0	0	0	0
ENSG00000162892.16	IL24	0	0	0	0	0	0	0	0	0	0	0	1	0	0	0	0	0	0	0	0	0	0	0	0	0	0	0	0	0	0	0	0	0	0	0	0	0	0	1	0	0	1	0	0	1	0	0	1	0	0	0	0	0	0	0	0	0	0	0	0	1	0	0	1
ENSG00000162894.13	FCMR	14	15	1	11	21	14	15	30	7	26	9	27	9	26	5	17	1	67	15	13	38	8	12	30	28	18	25	72	40	29	19	32	18	27	13	11	26	24	34	34	25	29	78	33	67	48	35	21	26	9	34	12	5	13	19	23	14	9	17	33	11	12	36	37
ENSG00000271680.1	ENSG00000271680	0	0	0	0	0	0	0	0	0	0	0	0	0	0	0	0	0	0	0	4	1	0	0	0	0	0	0	0	0	0	0	0	0	0	0	0	0	0	0	0	0	0	0	0	0	0	0	0	0	0	0	0	0	0	0	0	0	0	0	0	0	0	0	0
ENSG00000226945.1	RPL13AP8	0	0	0	0	0	0	0	0	0	0	0	0	0	0	0	0	0	0	1	0	0	0	0	0	0	0	0	0	0	0	0	0	0	0	0	0	0	0	0	0	0	0	0	0	0	0	0	0	0	0	0	0	0	0	0	0	0	0	0	0	0	0	0	0
ENSG00000162896.7	PIGR	0	1	0	0	0	0	0	5	0	0	1	0	0	0	1	0	0	1	3	1	0	0	0	1	1	0	1	0	0	0	0	0	1	0	0	0	0	0	0	1	1	1	0	0	0	0	0	1	1	1	0	0	0	0	0	0	0	0	0	0	0	0	0	0
ENSG00000162897.16	FCAMR	0	0	0	0	0	0	0	0	0	0	0	0	0	0	0	0	0	0	0	0	0	0	0	0	1	0	2	0	0	0	0	0	0	0	0	0	0	0	0	0	0	0	0	0	0	0	0	1	0	0	1	0	0	0	0	0	0	0	0	0	0	0	0	0
ENSG00000182795.14	C1orf116	9	32	32	8	16	77	13	5	2	6	39	10	41	8	14	77	1	52	20	29	13	0	16	2	20	5	0	5	33	54	18	8	46	49	13	5	51	13	52	4	25	15	16	19	5	19	4	18	4	2	17	20	69	15	117	42	7	31	24	12	18	23	41	15
ENSG00000123836.16	PFKFB2	0	9	1	11	6	1	6	7	1	4	3	3	1	2	0	1	4	16	6	2	10	1	5	12	17	8	4	24	12	12	2	2	4	12	7	10	12	7	16	12	9	9	24	13	19	10	7	6	10	5	10	6	3	7	7	5	2	0	6	11	5	6	9	12
ENSG00000180667.11	YOD1	37	40	16	187	77	70	47	58	27	37	32	31	26	43	17	84	13	90	75	42	53	15	62	48	78	77	23	128	47	59	71	13	80	34	44	18	42	42	44	112	84	44	119	92	105	52	35	70	52	52	42	35	21	30	71	53	40	62	64	40	75	46	86	51
ENSG00000123843.14	C4BPB	0	0	0	0	0	0	0	0	2	0	0	0	0	0	0	0	0	2	0	0	0	0	0	0	1	1	1	0	1	0	1	0	0	0	0	0	0	0	3	0	0	0	0	0	0	0	0	0	0	0	0	0	0	0	0	0	0	0	0	0	0	0	0	0
ENSG00000123838.12	C4BPA	1	0	0	0	0	0	0	0	0	0	0	0	0	0	0	0	0	1	0	0	0	0	0	0	0	1	0	1	0	0	0	0	0	1	1	0	0	0	0	1	0	0	0	0	0	0	0	2	0	0	1	0	0	0	0	0	1	1	0	0	0	0	0	2
ENSG00000275392.1	ENSG00000275392	0	0	0	0	0	0	0	0	0	0	0	0	0	0	0	0	0	0	0	0	0	0	0	0	0	0	0	0	0	0	0	0	0	0	0	0	0	0	0	0	0	0	0	0	0	0	0	0	0	0	0	0	0	0	0	0	0	0	0	0	0	0	0	0
ENSG00000296591.1	ENSG00000296591	0	2	0	0	0	1	0	1	0	0	0	0	0	0	0	1	0	0	0	1	1	0	0	3	0	1	0	0	2	1	1	0	2	0	0	0	0	0	3	0	3	2	1	1	0	0	0	0	0	0	2	0	1	0	0	1	0	0	1	1	1	1	0	0
ENSG00000226565.2	ENSG00000226565	0	0	0	0	0	0	0	0	0	0	0	0	0	0	0	0	0	0	0	0	0	0	0	0	0	0	0	0	0	0	0	0	0	0	0	1	0	0	0	0	0	0	0	0	0	0	0	0	0	0	0	0	0	0	0	0	0	0	0	0	0	0	0	0
ENSG00000243636.2	ENSG00000243636	0	0	0	0	0	0	0	0	0	0	0	0	0	0	0	0	0	0	0	0	0	0	0	0	0	0	0	0	0	0	0	0	0	0	0	0	0	0	0	0	0	0	0	0	0	0	0	0	0	0	0	0	0	0	0	0	0	0	0	0	0	0	0	0
ENSG00000224462.2	C4BPAP1	0	0	0	0	0	0	0	0	0	0	0	0	0	0	0	0	0	0	0	0	0	0	0	0	0	0	0	0	0	0	0	0	0	0	0	0	0	0	0	0	0	0	0	0	0	0	0	0	0	0	0	0	0	0	0	0	0	0	0	0	0	0	0	0
ENSG00000232621.1	C4BPAP2	0	0	0	0	0	0	0	0	0	0	0	0	0	0	0	0	0	0	0	0	0	0	0	0	0	0	0	0	0	0	0	0	0	0	0	0	0	0	0	0	0	0	0	0	0	0	0	0	0	0	0	0	0	0	0	0	0	0	0	0	0	0	0	0
ENSG00000237074.2	LINC02942	0	0	0	0	0	0	0	0	0	0	0	0	0	0	0	0	0	0	0	0	0	0	0	0	0	0	0	0	0	0	1	0	0	0	0	0	0	0	0	1	0	0	0	0	0	0	0	0	0	0	0	0	0	0	0	0	0	0	0	0	0	0	0	0
ENSG00000196352.19	CD55	18	45	19	30	54	116	18	33	8	21	96	69	12	33	5	149	2	106	18	34	51	3	27	39	63	56	27	48	139	90	44	25	77	128	15	19	174	46	105	50	37	39	86	45	41	67	27	30	36	22	44	51	109	47	174	99	36	67	49	37	63	91	90	33
ENSG00000283044.2	ENSG00000283044	0	0	0	0	0	0	0	0	0	0	0	0	0	0	0	0	0	0	0	0	0	0	0	0	0	0	0	0	0	0	0	0	0	0	0	0	0	0	0	0	0	0	0	0	0	0	0	0	0	0	0	0	0	0	0	0	0	0	0	0	0	0	0	0
ENSG00000298838.1	ENSG00000298838	0	0	0	0	0	0	0	0	0	0	0	0	0	0	0	0	0	0	0	0	0	0	0	0	0	0	0	1	0	0	0	0	0	0	0	0	0	0	0	0	0	0	0	0	0	0	0	0	0	0	0	0	0	0	0	0	0	0	0	0	0	0	0	0
ENSG00000117322.20	CR2	2	6	2	0	3	0	0	0	3	2	2	1	2	0	2	2	2	9	4	0	0	0	1	3	1	3	9	9	0	0	1	0	2	1	5	2	5	1	4	1	0	0	7	4	5	0	1	2	3	1	2	0	1	2	0	3	1	0	0	3	0	0	2	6
ENSG00000305204.1	ENSG00000305204	0	0	0	0	0	0	0	0	0	0	0	0	0	0	0	0	0	0	0	0	0	0	0	0	0	0	0	0	0	0	0	0	0	0	0	0	0	0	0	0	0	0	0	0	0	2	0	4	0	0	0	0	0	0	0	0	0	0	0	0	0	0	0	0
ENSG00000203710.13	CR1	5	10	4	6	7	14	6	12	0	3	7	13	5	1	3	22	2	27	4	21	15	0	7	3	27	7	5	15	12	16	5	3	7	2	5	0	9	6	18	27	7	2	25	5	6	19	11	10	8	5	12	4	19	7	16	8	8	4	6	4	12	13	13	6
ENSG00000296745.1	ENSG00000296745	0	0	0	0	0	0	0	0	0	0	0	0	0	0	0	0	0	0	0	0	0	0	0	0	0	0	0	0	0	0	0	0	0	0	0	0	0	0	0	0	0	0	0	0	0	0	0	0	0	0	0	0	0	0	0	0	0	0	0	0	0	0	0	0
ENSG00000236911.6	CR1-AS1	0	0	0	0	0	0	0	0	0	0	0	0	0	0	0	0	0	0	0	0	0	0	0	0	0	0	0	0	0	0	0	0	0	0	0	0	0	0	0	0	0	0	1	0	0	0	0	0	0	0	0	0	0	0	0	0	0	0	0	0	1	0	0	0
ENSG00000296064.1	ENSG00000296064	0	0	0	0	0	1	0	0	0	0	0	0	0	0	0	0	0	0	0	0	0	0	0	0	0	0	0	0	0	0	0	0	0	0	0	0	0	0	0	0	0	0	0	0	0	0	0	0	0	0	0	0	0	0	0	0	0	0	0	0	0	0	0	0
ENSG00000197721.17	CR1L	8	8	8	1	6	30	4	11	0	2	19	6	8	1	1	22	0	20	3	16	7	0	12	5	10	9	6	14	18	43	6	6	16	18	8	3	22	15	12	9	2	1	5	2	3	4	5	7	4	3	7	6	2	6	11	27	6	3	11	2	13	7	14	8
ENSG00000244703.3	CD46P1	0	1	0	1	0	0	0	1	0	0	1	0	0	0	0	1	0	1	1	0	0	0	0	0	0	1	0	1	0	1	0	0	1	0	1	0	4	1	0	0	0	0	3	1	2	0	0	0	0	0	1	0	0	0	0	2	1	0	0	0	1	0	1	0
ENSG00000307252.1	ENSG00000307252	0	0	0	0	0	1	1	0	0	1	0	0	0	0	0	0	0	1	0	2	0	0	0	0	0	0	0	0	0	0	0	0	0	1	0	0	1	0	1	0	0	1	0	0	1	0	0	0	0	0	0	0	0	1	0	1	1	0	0	0	0	0	0	0
ENSG00000226289.1	CDCA4P3	0	0	0	0	0	0	0	0	0	0	0	0	0	0	0	0	0	0	0	0	0	0	0	0	0	0	0	0	0	0	0	0	0	0	0	0	0	0	0	0	0	0	0	0	0	0	0	0	0	0	0	0	0	0	0	0	0	0	0	0	0	0	0	0
ENSG00000308069.1	ENSG00000308069	0	0	0	0	0	0	0	0	0	0	0	0	0	0	0	1	0	0	1	0	0	0	0	1	0	0	0	0	0	0	0	0	0	0	0	0	0	0	0	0	2	0	0	0	0	0	0	0	0	0	0	0	0	0	1	0	1	0	0	0	0	0	1	0
ENSG00000274059.1	RNA5SP534	0	0	0	0	0	0	0	0	0	0	0	0	0	0	0	0	0	0	0	0	0	0	0	0	0	0	0	0	0	0	0	0	0	0	0	0	0	0	0	0	1	0	1	0	0	0	0	0	0	0	0	0	0	0	0	0	0	0	0	0	0	0	0	0
ENSG00000285239.1	ENSG00000285239	0	0	0	0	0	0	0	0	2	0	0	0	2	2	0	0	0	1	0	0	0	0	0	0	0	0	0	0	0	0	0	0	0	1	0	0	0	0	1	0	0	0	0	0	0	0	0	0	0	0	0	0	0	0	0	0	1	1	0	0	0	0	0	1
ENSG00000117335.22	CD46	21	45	15	30	42	61	20	27	4	20	144	76	20	25	11	184	5	189	25	68	62	0	49	24	59	41	16	39	163	119	34	26	99	135	18	10	184	50	129	41	74	62	72	21	61	30	33	30	24	19	50	61	204	47	175	87	26	90	45	16	175	97	114	51
ENSG00000203709.15	MIR29B2CHG	1	2	0	3	2	2	0	2	0	1	0	1	0	1	0	6	0	2	0	1	3	0	0	2	2	3	0	2	6	3	0	0	2	1	0	3	3	4	3	0	4	0	3	0	4	0	0	1	0	2	0	1	0	1	5	0	2	1	0	3	2	1	1	3
ENSG00000234219.1	CDCA4P4	0	0	0	0	0	0	0	0	0	0	0	0	0	0	0	0	0	0	0	0	0	0	0	0	0	0	0	0	0	0	0	0	0	0	0	0	0	0	0	0	0	0	0	0	0	0	0	0	0	0	0	0	0	0	0	0	0	0	0	0	0	0	0	0
ENSG00000284214.1	MIR29C	0	0	0	0	0	0	0	0	0	0	0	0	0	0	0	0	0	0	0	0	0	0	0	0	0	0	0	0	0	0	0	0	0	0	0	0	0	0	0	0	0	0	0	0	0	0	0	0	0	0	0	0	0	0	0	0	0	0	0	0	0	0	0	0
ENSG00000284203.1	MIR29B2	0	0	0	0	0	0	0	0	0	0	0	0	0	0	0	0	0	0	0	0	0	0	0	0	0	0	0	0	0	0	0	0	0	0	0	0	0	0	0	0	0	0	0	0	0	0	0	0	0	0	0	0	0	0	0	0	0	0	0	0	0	0	0	0
ENSG00000308132.1	ENSG00000308132	0	0	0	0	0	0	0	0	0	0	0	0	0	0	0	0	0	0	0	0	0	0	0	0	0	0	0	1	0	0	0	0	0	0	0	0	0	0	0	0	0	0	0	0	0	0	0	0	0	0	0	0	0	0	0	0	0	0	0	0	0	0	0	0
ENSG00000308170.1	ENSG00000308170	0	0	0	0	0	0	0	0	0	0	0	0	0	0	0	0	0	0	0	0	0	0	0	0	0	0	0	0	0	0	0	0	0	0	0	0	0	0	0	0	0	0	0	0	0	0	0	0	0	0	0	0	0	0	0	0	0	0	0	0	0	0	0	0
ENSG00000289071.3	ENSG00000289071	0	0	0	0	0	0	0	0	0	0	0	0	0	0	0	0	0	0	0	0	0	0	0	0	0	1	0	0	0	0	0	0	0	0	0	0	0	0	2	0	0	0	0	1	0	0	0	0	0	0	0	0	0	0	0	0	0	0	0	1	0	0	1	0
ENSG00000308151.1	ENSG00000308151	0	0	0	0	0	0	0	0	0	0	0	0	0	0	0	0	0	0	0	0	0	0	0	0	0	0	0	0	0	0	0	0	0	0	0	0	0	0	1	0	0	0	0	0	0	0	0	0	1	0	0	0	0	0	0	0	0	0	0	0	0	0	0	0
ENSG00000308093.1	ENSG00000308093	0	0	0	0	0	0	0	0	0	0	0	0	0	0	0	0	0	0	0	0	0	0	0	0	0	0	0	0	0	0	0	0	0	0	0	0	0	0	0	0	0	0	0	0	0	0	0	0	0	0	0	0	0	0	0	0	0	0	0	0	0	0	0	0
ENSG00000174059.18	CD34	24	29	1	53	18	7	12	65	25	34	3	19	3	52	1	25	6	31	13	6	50	6	15	26	43	22	26	46	33	33	19	8	22	14	26	20	23	28	49	68	34	59	41	55	28	22	27	58	23	44	42	22	1	17	17	26	22	17	15	43	20	22	23	25
ENSG00000284237.2	LINC02767	0	1	0	0	0	0	0	1	2	3	0	0	0	1	0	0	0	1	0	0	1	0	0	0	0	1	0	0	0	0	0	0	0	0	0	0	0	0	0	2	0	0	0	5	0	1	0	4	1	2	1	0	0	0	0	0	0	0	0	1	1	1	0	2
ENSG00000296904.1	ENSG00000296904	0	0	0	0	0	0	0	0	0	0	0	0	0	0	0	0	0	0	0	0	0	0	0	0	0	0	0	0	0	0	0	0	1	0	0	0	0	0	0	0	0	0	0	0	0	0	0	0	0	0	0	0	0	0	0	0	0	0	0	0	0	0	0	0
ENSG00000296883.1	ENSG00000296883	0	0	0	0	0	0	0	0	0	0	0	0	0	0	0	0	0	0	0	0	0	0	0	0	0	0	0	0	0	0	0	0	0	0	0	0	0	0	0	0	0	0	0	0	0	0	0	1	0	0	0	0	0	0	0	0	2	0	0	0	0	0	0	0
ENSG00000076356.8	PLXNA2	8	14	23	2	7	10	2	11	3	7	13	8	19	9	2	26	3	5	2	20	9	0	2	5	5	1	3	2	19	8	8	1	15	9	3	1	26	10	12	15	14	8	7	5	9	5	8	8	3	7	0	3	16	8	25	11	4	3	4	1	5	11	9	6
ENSG00000287220.1	ENSG00000287220	0	0	0	0	0	0	0	0	0	0	0	0	0	0	0	0	0	0	0	0	0	0	0	0	0	0	0	0	0	0	0	0	0	0	0	0	0	0	0	0	0	0	0	0	0	0	0	0	0	0	0	0	0	0	0	0	0	0	0	0	0	0	0	0
ENSG00000299351.1	ENSG00000299351	0	0	0	0	0	0	0	0	0	0	0	0	0	0	0	0	0	0	0	0	0	0	0	0	0	0	0	0	0	0	0	0	0	0	0	0	0	0	0	0	0	0	0	0	0	0	0	0	0	0	0	0	0	0	0	0	0	0	0	0	0	0	0	0
ENSG00000304011.1	ENSG00000304011	0	0	0	1	0	0	0	0	0	0	0	0	0	0	0	0	0	0	1	0	0	0	0	1	0	0	0	0	0	0	1	0	0	0	0	0	0	0	0	0	0	0	0	0	0	0	0	1	0	1	0	0	0	0	0	0	0	0	0	0	0	0	0	0
ENSG00000286198.4	ENSG00000286198	0	0	0	0	0	0	3	1	0	0	0	0	0	0	0	0	0	0	1	1	0	0	0	0	0	0	0	0	0	0	0	0	0	0	0	0	0	1	0	0	0	0	0	0	1	0	1	1	0	0	0	0	0	0	0	0	0	0	0	0	0	1	0	0
ENSG00000226843.1	ENSG00000226843	0	0	0	0	0	0	0	0	0	0	0	0	0	0	0	0	0	0	0	0	0	0	0	0	0	0	0	0	0	0	0	0	0	0	0	0	0	0	0	0	0	0	0	0	0	0	0	0	0	0	0	0	0	0	0	0	0	0	0	0	0	0	0	0
ENSG00000303977.1	ENSG00000303977	0	0	0	0	0	0	0	0	0	0	0	0	0	0	0	0	0	0	0	0	0	0	0	0	0	0	0	0	0	0	0	0	0	0	0	0	0	0	0	0	0	0	0	0	0	0	0	0	0	0	0	0	0	0	0	0	0	0	0	0	0	0	0	0
ENSG00000310018.1	ENSG00000310018	0	0	0	0	0	0	0	0	0	0	0	0	0	0	0	0	0	0	0	0	0	0	0	0	0	0	0	0	0	0	0	0	0	0	0	0	0	0	0	0	0	0	0	0	0	0	0	0	0	0	0	0	0	0	0	0	0	0	0	0	0	0	0	0
ENSG00000261453.2	LINC01735	0	0	0	0	0	0	0	0	0	0	0	0	0	0	0	0	0	0	0	0	0	0	0	0	1	0	0	0	0	0	0	0	0	0	0	0	0	0	0	0	0	0	0	0	0	0	0	0	0	0	0	0	0	0	0	0	0	0	0	0	0	0	0	0
ENSG00000259815.2	LINC02769	0	0	0	0	0	0	0	0	2	0	0	0	0	0	0	0	0	0	0	0	0	0	0	0	0	0	0	0	0	0	0	0	0	0	0	0	0	0	0	0	0	0	0	0	0	0	0	0	0	0	0	0	0	0	0	0	0	0	0	0	0	0	0	0
ENSG00000302003.1	ENSG00000302003	0	0	0	0	0	1	0	0	0	0	0	0	0	0	0	0	0	0	1	0	0	0	0	0	0	0	0	0	0	0	0	0	0	0	0	0	0	0	0	0	0	0	0	0	0	0	0	0	0	0	0	0	0	0	0	0	0	0	0	0	0	0	0	0
ENSG00000227887.1	RPS26P13	0	0	0	0	0	0	0	0	0	0	0	0	0	0	0	0	0	0	0	0	0	0	0	0	0	0	0	0	0	0	0	0	0	0	0	0	0	0	0	0	0	0	0	0	0	0	0	0	0	0	0	0	0	0	0	0	0	0	0	0	0	0	0	0
ENSG00000232812.3	LINC01717	0	0	0	0	0	0	0	0	0	0	0	0	0	0	0	0	0	0	0	0	0	0	0	0	0	0	0	0	0	0	0	0	0	0	0	0	0	0	0	0	0	0	0	0	0	0	0	1	0	0	1	0	0	0	0	0	0	0	0	0	0	0	0	0
ENSG00000302908.1	ENSG00000302908	0	0	0	0	0	0	0	0	0	0	0	0	0	2	0	0	0	0	0	0	0	0	0	0	0	0	0	0	0	0	0	0	0	0	0	0	0	0	0	0	0	0	0	0	0	0	0	0	0	0	0	0	0	0	0	0	0	0	0	0	0	0	0	0
ENSG00000293786.1	ENSG00000293786	0	0	0	0	0	0	0	0	0	0	0	0	0	0	0	0	0	0	0	0	0	0	0	0	0	0	0	0	0	0	0	0	0	0	0	0	0	0	0	0	0	0	0	0	0	0	0	0	0	0	0	0	0	0	0	0	0	0	0	0	0	0	0	1
ENSG00000236950.2	LINC01774	0	0	0	0	0	0	0	0	0	0	0	0	0	0	0	0	0	0	0	0	0	0	0	0	0	0	0	0	0	0	0	0	0	0	0	0	0	0	0	0	0	0	0	0	0	0	0	0	0	0	0	0	0	0	0	0	0	0	0	0	0	0	0	0
ENSG00000278684.1	ENSG00000278684	0	0	0	0	0	0	0	0	0	0	0	0	0	0	0	0	0	0	0	0	0	0	0	0	0	0	0	0	0	0	0	0	0	0	0	0	0	0	0	0	0	0	0	0	0	0	0	0	0	0	0	0	0	0	0	0	0	0	0	0	1	0	0	0
ENSG00000287046.2	ENSG00000287046	0	0	0	0	0	0	0	0	0	0	0	0	0	0	0	0	0	0	0	0	0	0	0	0	0	1	0	0	0	0	0	0	0	0	0	0	0	0	0	0	0	0	0	0	0	0	0	0	0	0	0	0	0	0	0	0	0	0	0	0	0	0	0	0
ENSG00000305039.1	ENSG00000305039	0	0	0	0	0	0	0	0	0	0	0	0	0	0	0	0	0	0	0	0	0	0	0	0	0	0	0	0	0	0	0	0	0	0	0	0	0	0	0	0	0	0	0	0	0	0	0	0	0	0	0	0	0	0	0	0	0	0	0	0	0	0	0	0
ENSG00000232537.3	ENSG00000232537	0	0	0	0	0	0	0	0	0	0	0	0	0	0	0	0	1	0	1	0	0	0	0	0	0	0	0	0	0	0	1	0	0	0	0	0	0	0	0	0	0	0	0	0	0	0	0	0	0	0	0	0	0	0	0	0	0	0	0	0	0	0	0	0
ENSG00000228081.2	ENSG00000228081	0	0	0	0	0	0	0	0	0	0	0	0	0	0	0	0	0	0	0	0	0	0	0	0	0	0	0	0	0	0	0	0	0	0	0	0	0	0	0	0	0	0	0	0	0	0	0	0	0	0	0	0	0	0	0	0	0	0	0	0	0	0	0	0
ENSG00000224540.1	TFDP1P1	0	0	0	0	0	0	0	0	0	0	0	0	0	0	0	0	0	0	0	0	0	0	0	0	0	0	0	0	0	0	0	0	0	0	0	0	0	0	0	0	0	0	0	0	0	0	0	0	0	0	0	0	0	0	0	0	0	0	0	0	0	0	0	0
ENSG00000225712.1	ATP5MC2P1	0	0	0	0	0	0	0	0	0	0	0	0	0	0	0	0	0	0	0	0	0	0	0	0	0	0	0	0	0	0	0	0	0	0	0	0	0	0	0	0	0	0	0	0	0	0	0	0	0	0	0	0	0	0	0	0	0	0	0	0	0	0	0	0
ENSG00000305041.1	ENSG00000305041	0	0	0	0	0	0	0	0	0	0	0	0	0	0	0	0	0	0	0	0	0	0	0	0	0	0	0	0	0	0	0	0	0	0	0	0	0	0	0	0	0	0	0	0	0	0	0	0	0	0	0	0	0	0	0	0	0	0	0	0	0	0	0	0
ENSG00000227940.3	LINC01696	0	0	0	0	0	0	0	0	0	0	0	0	0	0	0	0	0	0	0	0	0	0	0	0	0	0	0	0	0	0	0	0	0	0	0	0	0	0	0	0	0	0	0	0	0	0	0	0	0	0	0	0	0	0	0	0	0	0	0	0	0	0	0	0
ENSG00000231648.3	LINC01698	0	0	0	0	0	0	0	0	0	0	0	0	0	1	0	1	0	2	0	0	0	0	0	0	0	0	0	0	1	1	1	0	0	0	0	0	0	1	1	0	0	0	0	0	0	0	0	0	0	0	0	0	0	0	0	0	0	0	0	0	0	0	0	0
ENSG00000304736.1	ENSG00000304736	0	0	0	0	0	0	0	0	0	0	0	0	0	0	0	0	0	0	0	0	0	0	0	0	0	0	0	0	0	0	0	0	0	0	0	0	0	0	0	0	0	0	0	0	0	0	0	0	0	0	0	0	0	1	0	0	0	0	0	0	0	0	0	0
ENSG00000308105.1	ENSG00000308105	0	0	0	0	0	0	0	0	0	0	0	0	0	0	0	0	0	0	0	1	0	0	0	0	0	0	0	0	0	0	0	0	0	0	0	0	0	0	0	0	0	0	0	0	0	0	0	1	0	0	0	0	0	0	0	0	0	0	0	0	0	0	0	1
ENSG00000230937.14	MIR205HG	0	0	0	1	0	0	0	0	0	1	0	0	0	0	0	0	0	0	0	0	0	0	0	0	0	0	0	0	0	0	0	0	0	0	0	0	0	0	0	0	0	0	1	0	0	1	0	2	0	0	0	0	0	0	0	0	0	0	0	1	0	0	0	0
ENSG00000284485.1	MIR205	0	0	0	0	0	0	0	0	0	0	0	0	0	0	0	0	0	0	0	0	0	0	0	0	0	0	0	0	0	0	0	0	0	0	0	0	0	0	0	0	0	0	0	0	0	0	0	0	0	0	0	0	0	0	0	0	0	0	0	0	0	0	0	0
ENSG00000224260.7	ENSG00000224260	0	0	0	0	0	0	0	0	0	0	0	0	0	0	0	0	0	0	0	0	0	0	0	0	0	0	0	0	0	1	0	0	0	0	0	0	0	0	0	0	0	0	0	0	0	0	0	0	0	0	0	0	0	0	0	0	0	0	0	0	0	0	0	0
ENSG00000287902.3	ENSG00000287902	0	0	0	0	0	0	0	0	0	0	0	0	0	0	0	0	0	0	0	0	0	0	0	0	0	0	0	0	0	0	0	0	0	0	0	0	0	0	0	0	0	0	0	0	0	0	0	0	0	0	0	0	0	0	0	0	0	0	0	0	0	0	0	0
ENSG00000008118.11	CAMK1G	0	0	0	0	0	0	0	0	0	0	0	0	0	0	0	0	0	0	0	0	0	0	2	1	1	0	0	0	0	0	1	0	0	0	0	0	0	0	0	0	0	0	0	0	0	0	0	0	0	0	0	0	0	1	0	0	0	0	0	0	0	0	2	0
ENSG00000196878.16	LAMB3	0	0	0	0	0	0	0	0	0	0	0	0	0	0	0	0	0	1	2	0	0	0	0	0	0	0	0	0	1	0	3	0	0	0	0	0	0	0	1	0	0	0	2	0	0	0	0	0	0	0	0	0	0	0	0	0	0	0	1	0	0	0	0	1
ENSG00000283876.1	MIR4260	0	0	0	0	0	0	0	0	0	0	0	0	0	0	0	0	0	0	0	0	0	0	0	0	0	0	0	0	0	0	0	0	0	0	0	0	0	0	0	0	0	0	0	0	0	0	0	0	0	0	0	0	0	0	0	0	0	0	0	0	0	0	0	0
ENSG00000301117.1	ENSG00000301117	0	0	0	0	0	0	0	0	0	0	0	0	0	0	1	0	0	0	0	0	0	0	0	0	1	0	0	0	0	0	0	0	0	0	0	0	0	0	0	0	0	0	0	0	0	0	0	0	0	0	0	0	0	0	0	0	0	0	0	0	0	0	0	0
ENSG00000227591.7	HSD11B1-AS1	0	1	0	0	0	0	0	1	0	0	1	0	0	0	0	0	0	1	0	3	0	0	0	0	2	3	0	0	0	0	0	1	0	0	0	0	0	1	0	1	0	0	0	0	0	0	0	1	1	0	1	0	0	0	1	1	2	0	1	0	0	0	0	0
ENSG00000123689.7	G0S2	0	2	1	0	2	2	0	0	1	1	0	1	0	1	0	0	0	2	0	49	0	0	0	4	1	0	0	1	1	0	3	0	0	2	0	0	1	3	2	14	1	0	2	0	0	4	0	0	2	0	1	0	0	0	0	1	0	0	0	0	0	2	1	3
ENSG00000117594.11	HSD11B1	0	0	0	0	1	0	0	1	0	0	0	0	0	0	0	1	0	0	0	0	0	0	0	0	1	0	0	0	0	0	0	0	0	0	0	0	1	0	0	0	0	0	0	0	0	0	0	2	0	0	0	0	0	0	0	1	0	0	0	0	0	0	0	0
ENSG00000236136.1	ADORA2BP1	0	0	0	0	0	0	0	0	0	0	0	0	0	0	0	0	0	0	0	0	0	0	0	0	0	0	0	0	0	0	0	0	0	0	0	0	0	0	0	0	0	0	0	0	0	0	0	0	0	0	0	0	0	0	0	0	0	0	0	0	0	0	0	0
ENSG00000009790.16	TRAF3IP3	36	57	3	102	70	33	22	106	14	94	25	87	17	85	13	73	12	137	36	37	140	11	43	92	65	60	52	175	152	101	63	77	42	109	51	65	73	66	104	92	70	62	181	62	125	181	125	89	80	47	72	45	22	32	72	58	46	34	29	77	31	65	85	118
ENSG00000162757.5	C1orf74	0	2	0	0	0	0	0	0	0	0	0	0	0	0	0	0	0	0	0	1	0	0	0	0	0	1	0	0	0	0	0	0	0	0	0	0	0	0	2	0	0	0	0	0	0	1	0	0	1	0	0	1	0	0	0	0	0	0	0	0	0	0	0	0
ENSG00000289700.1	ENSG00000289700	0	0	0	0	0	0	0	0	0	0	0	0	0	0	0	0	0	0	0	0	0	0	0	0	0	0	0	0	0	0	0	0	0	0	0	0	0	0	0	0	0	0	0	0	0	0	0	0	0	0	0	0	0	0	0	0	0	0	0	0	0	0	0	0
ENSG00000117595.14	IRF6	1	1	0	0	2	0	0	2	0	0	1	0	0	1	0	1	0	3	1	1	6	0	0	0	1	0	1	0	0	4	0	1	0	0	0	0	0	0	0	0	10	2	2	0	2	0	0	3	0	1	0	0	0	0	0	1	1	1	0	0	0	2	1	0
ENSG00000117597.19	UTP25	6	5	1	5	13	7	6	15	6	10	7	6	5	12	0	15	0	18	22	2	25	0	1	11	16	12	14	25	21	29	19	11	9	21	10	3	7	26	14	14	19	21	22	8	18	23	20	6	7	8	10	7	3	6	22	8	4	10	3	9	8	4	13	14
ENSG00000301103.1	ENSG00000301103	0	0	0	0	0	0	0	0	0	0	0	0	0	0	0	0	0	0	0	0	0	0	0	0	0	0	0	0	0	0	0	0	0	0	0	0	0	0	0	0	0	0	0	0	0	0	0	0	0	0	0	0	0	0	0	0	0	0	0	0	0	0	0	0
ENSG00000143469.21	SYT14	1	0	0	0	0	0	0	0	0	1	0	0	0	0	0	0	0	0	0	0	1	0	0	0	0	0	0	0	0	0	0	0	0	0	0	0	0	1	1	0	0	0	0	0	0	0	0	3	0	0	0	0	2	1	0	0	0	0	1	0	0	0	0	0
ENSG00000287343.1	ENSG00000287343	0	0	0	0	0	0	0	0	0	0	0	0	0	0	0	1	0	0	0	0	0	0	0	0	0	0	0	0	0	0	0	0	0	0	0	0	0	0	0	0	0	0	0	0	0	0	0	0	0	0	0	0	0	0	0	0	0	0	0	0	0	0	0	0
ENSG00000299533.1	ENSG00000299533	0	0	0	0	0	0	0	0	0	0	0	0	0	0	0	0	0	0	0	0	0	0	0	0	0	0	0	0	0	0	0	0	0	0	0	0	0	0	0	0	0	0	0	0	0	0	0	0	0	0	0	0	0	0	0	0	0	0	0	0	0	0	0	0
ENSG00000303493.1	ENSG00000303493	0	0	0	0	0	0	0	0	0	0	0	0	0	0	0	0	0	0	0	0	0	0	0	0	0	0	0	0	0	0	0	0	0	0	0	0	0	0	0	0	0	0	0	0	0	0	0	0	0	0	0	0	0	0	0	0	0	0	0	0	0	0	0	0
ENSG00000203706.10	SERTAD4-AS1	1	2	0	1	1	0	0	3	0	0	0	0	0	0	0	2	0	0	0	0	1	0	0	0	0	1	1	1	3	0	0	0	2	1	0	2	1	0	0	1	3	6	2	0	0	7	0	0	0	1	2	1	0	0	0	2	0	0	1	2	2	0	0	0
ENSG00000082497.13	SERTAD4	0	0	0	2	1	0	0	0	6	1	0	0	0	0	0	0	0	0	1	1	0	0	0	0	3	2	2	1	1	1	1	0	1	0	0	1	1	1	4	0	4	0	4	0	1	2	1	0	0	2	0	0	0	0	0	0	0	0	0	0	0	0	0	1
ENSG00000228110.4	ST13P19	0	0	0	0	1	0	0	1	0	0	0	0	0	2	0	0	0	1	1	0	1	0	0	1	0	0	0	1	0	0	0	0	0	0	0	0	1	0	2	5	0	0	0	0	1	0	0	0	1	0	0	1	0	2	1	2	1	0	1	0	3	0	0	0
ENSG00000298298.1	ENSG00000298298	0	0	0	0	0	0	0	0	0	0	0	0	0	0	0	0	0	0	0	0	0	1	0	0	0	0	0	0	0	0	0	0	0	0	0	1	0	0	0	0	0	0	0	0	0	0	0	0	0	0	0	0	0	0	0	0	0	0	0	0	0	0	0	0
ENSG00000233455.2	ENSG00000233455	1	0	0	0	0	0	0	0	0	0	0	0	0	0	0	0	0	0	0	0	0	0	0	0	0	0	0	0	0	0	0	0	0	0	0	0	0	0	0	0	0	0	0	0	0	0	0	0	0	0	0	0	0	0	0	0	0	0	0	0	0	0	0	0
ENSG00000299100.1	ENSG00000299100	0	0	0	0	0	0	0	0	0	0	0	0	0	0	0	0	0	0	0	0	0	0	0	0	0	0	0	0	0	0	1	0	0	0	0	0	0	0	0	0	0	0	0	0	0	0	0	0	0	0	0	0	0	0	0	0	0	0	0	0	0	0	0	0
ENSG00000299121.1	ENSG00000299121	0	0	0	0	0	0	0	0	0	0	0	0	0	0	0	0	0	0	1	0	0	0	0	0	0	0	0	0	0	0	0	0	0	0	0	0	0	0	0	0	0	0	0	0	0	0	0	0	0	0	0	0	0	0	0	0	0	0	0	0	0	0	0	0
ENSG00000054392.14	HHAT	0	1	0	0	1	0	0	0	1	0	0	0	0	0	0	0	0	1	1	0	1	4	0	0	1	1	0	0	0	1	0	0	0	0	0	2	0	1	0	4	1	1	1	4	1	1	1	0	1	0	1	0	0	0	0	0	0	0	0	0	1	0	0	0
ENSG00000310145.1	ENSG00000310145	0	0	0	0	0	0	0	0	0	0	0	0	0	0	0	0	0	0	0	0	0	0	0	1	0	0	0	0	0	0	0	0	0	0	0	0	0	0	0	0	0	0	0	0	0	0	0	0	0	0	0	0	0	0	0	0	0	0	0	0	0	0	0	0
ENSG00000287354.1	ENSG00000287354	0	0	0	0	0	0	0	0	0	0	0	0	0	0	0	0	0	0	0	0	0	0	0	0	0	0	0	0	0	0	0	0	0	0	0	0	0	0	0	0	0	0	0	0	0	0	0	0	0	0	0	0	0	0	1	0	0	0	0	0	0	0	0	0
ENSG00000302938.1	ENSG00000302938	0	0	0	0	0	0	0	0	0	0	0	0	0	0	0	0	0	0	0	0	0	0	0	0	0	0	0	0	0	0	0	0	0	0	0	0	0	0	0	0	0	0	0	0	0	0	0	0	0	0	0	0	0	0	0	0	0	0	0	0	0	0	0	0
ENSG00000200972.1	RNU5A-8P	0	0	0	0	0	0	0	0	0	0	0	0	0	0	0	0	0	0	0	0	0	0	0	0	0	0	0	0	0	0	0	0	0	0	0	0	0	0	0	0	0	0	0	0	0	0	0	0	0	0	0	0	0	0	0	0	0	0	0	0	0	0	0	0
ENSG00000287157.1	ENSG00000287157	0	0	0	0	0	0	0	0	0	0	0	0	0	0	0	0	2	0	0	0	0	0	0	0	0	0	0	0	0	0	0	0	0	0	0	0	0	0	0	0	0	0	0	0	0	0	0	0	0	0	0	0	0	0	0	0	0	0	0	0	0	0	0	0
ENSG00000270936.1	BPNT2P1	0	0	0	0	0	0	0	0	0	0	0	0	0	0	0	0	0	0	0	0	0	0	0	0	0	0	0	0	0	0	0	0	0	0	0	0	0	0	0	0	0	0	0	0	0	0	0	0	0	0	0	0	0	0	0	0	0	0	0	0	0	0	0	0
ENSG00000295514.1	ENSG00000295514	0	0	0	0	0	0	0	0	0	0	0	0	0	0	0	0	0	0	0	0	0	0	0	0	0	0	0	0	0	0	0	0	0	0	0	0	0	0	0	0	0	0	0	0	0	0	0	0	0	0	0	0	0	0	0	0	0	0	0	0	0	0	0	0
ENSG00000143473.15	KCNH1	0	0	0	0	0	0	0	0	2	0	0	0	0	0	0	0	0	0	0	0	0	0	0	0	0	0	0	0	0	0	0	0	0	0	0	0	0	0	1	0	0	0	0	0	0	0	0	0	0	0	0	0	0	0	0	0	0	0	0	0	0	0	0	0
ENSG00000279333.1	ENSG00000279333	0	0	0	0	0	0	0	0	0	0	0	0	0	0	0	0	0	0	0	0	0	0	0	0	0	0	0	0	0	0	0	0	0	0	0	0	0	0	0	0	0	0	0	0	0	0	0	0	0	0	0	0	0	0	0	0	0	0	0	0	0	0	0	0
ENSG00000224668.1	IPO8P1	0	0	0	0	0	0	0	0	0	0	0	0	0	0	0	0	0	0	0	0	0	0	0	0	0	0	0	0	0	0	0	0	0	0	0	0	0	0	0	0	0	0	0	0	0	0	0	0	0	0	0	0	0	0	0	0	0	0	0	0	0	0	0	0
ENSG00000283952.1	ENSG00000283952	0	0	0	0	0	0	0	0	0	0	0	0	0	0	0	0	0	0	0	0	0	0	0	0	0	0	0	0	0	0	0	0	0	0	0	0	0	0	0	0	0	0	0	0	0	0	0	0	0	0	0	0	0	0	0	0	0	0	0	0	0	0	0	0
ENSG00000284376.1	ENSG00000284376	0	0	0	0	0	0	0	0	0	0	0	0	0	0	0	0	0	0	0	0	0	0	0	0	0	0	0	1	0	0	0	0	0	0	0	0	0	0	0	0	0	0	0	0	1	0	0	0	0	0	0	0	0	0	1	0	0	0	0	0	0	0	0	0
ENSG00000234233.2	KCNH1-IT1	0	0	0	0	0	0	0	0	0	0	0	0	0	0	0	0	0	0	1	0	0	0	0	0	0	0	0	0	0	0	0	0	0	0	0	0	0	0	0	0	0	0	0	0	0	0	0	0	0	0	0	0	0	0	0	0	0	0	0	0	0	0	0	0
ENSG00000234004.4	ENSG00000234004	0	0	0	0	0	0	0	1	0	0	0	0	0	2	0	0	0	3	0	0	0	0	0	1	0	1	2	2	0	0	0	1	0	0	1	0	0	2	1	0	1	0	1	0	0	2	2	1	0	0	0	0	0	0	0	0	0	0	0	1	0	1	1	0
ENSG00000226986.4	PRELID1P5	1	0	0	0	0	0	0	0	2	0	0	0	0	0	0	0	0	0	0	0	1	0	0	0	0	0	0	3	1	0	0	0	0	0	1	0	0	0	0	1	0	0	0	0	1	0	0	0	0	0	0	0	0	0	0	0	0	0	0	0	0	1	0	2
ENSG00000297328.1	ENSG00000297328	0	0	0	0	0	1	0	0	0	0	0	0	0	0	0	4	0	0	0	0	0	0	0	0	0	0	0	0	1	0	0	0	1	1	0	0	2	0	2	0	0	1	0	0	1	1	0	0	0	0	0	0	0	0	3	1	0	0	0	0	0	0	0	0
ENSG00000117625.15	RCOR3	56	75	41	68	84	221	39	50	11	29	233	71	37	33	9	245	4	149	18	104	79	4	42	33	64	38	12	32	184	122	73	35	105	171	26	17	194	53	82	76	86	52	79	30	40	73	35	41	42	25	71	68	106	69	234	133	46	86	79	24	89	94	105	64
ENSG00000295178.1	ENSG00000295178	0	0	0	0	0	0	0	0	0	0	0	0	0	0	0	0	0	0	0	0	0	0	0	0	0	0	0	0	0	0	0	0	0	0	0	0	0	0	0	1	0	0	0	0	0	0	0	0	0	0	0	0	0	0	0	0	0	0	0	0	0	0	0	0
ENSG00000082512.16	TRAF5	4	10	2	8	16	11	8	15	4	6	13	13	11	17	6	13	1	27	12	3	39	5	3	22	13	24	6	30	17	22	9	5	11	6	11	11	19	29	10	21	9	14	57	7	23	25	26	21	4	8	8	3	6	4	6	6	4	12	10	7	6	8	24	14
ENSG00000287033.3	ENSG00000287033	0	0	0	0	0	0	0	0	0	0	0	0	0	0	0	0	0	0	0	0	0	0	0	0	0	0	0	0	0	0	0	0	0	0	0	0	0	0	0	0	0	0	0	0	0	0	0	0	0	0	0	0	0	0	0	0	0	0	0	0	0	0	0	0
ENSG00000153363.16	LINC00467	0	4	3	4	2	7	0	5	0	3	5	4	0	6	2	5	0	7	6	7	8	0	3	2	3	4	2	2	3	3	7	3	8	9	0	4	11	1	12	6	4	6	7	5	9	3	2	2	1	2	5	4	12	3	18	11	1	6	5	0	6	2	4	3
ENSG00000236809.2	SNX25P1	0	0	0	0	0	0	0	0	0	0	0	0	0	0	0	0	0	0	0	0	0	0	0	0	0	0	0	0	0	0	0	0	0	0	0	0	0	1	0	0	0	0	0	0	0	0	0	0	0	0	0	0	0	0	0	0	0	0	0	0	0	0	0	2
ENSG00000238137.2	ARPC3P2	1	0	0	0	0	0	0	0	0	0	0	0	0	0	0	0	0	0	0	0	0	0	0	0	0	0	0	0	0	0	0	0	0	0	0	0	0	0	0	0	0	0	0	0	0	0	0	0	0	0	0	0	0	0	0	0	0	0	0	0	1	0	1	0
ENSG00000198570.8	RD3	0	0	0	0	1	0	0	0	0	0	0	0	0	0	2	0	0	0	1	0	0	0	0	0	0	0	0	1	0	0	0	0	0	0	0	0	0	0	0	0	0	0	0	0	0	0	0	0	0	0	0	0	0	0	0	0	0	0	0	0	0	0	0	0
ENSG00000223649.1	ENSG00000223649	0	0	0	0	0	0	0	0	0	0	0	0	0	0	0	0	0	0	0	0	0	0	0	0	0	0	0	0	0	0	0	0	0	0	0	0	0	0	0	0	0	0	0	0	0	0	0	0	0	0	0	0	0	0	0	0	0	0	0	0	0	0	0	0
ENSG00000300476.1	ENSG00000300476	0	0	0	0	0	0	0	0	0	0	0	0	0	0	0	0	0	0	0	0	0	0	1	1	0	0	0	0	0	0	0	0	0	0	0	0	0	0	0	0	0	0	0	0	1	0	0	0	0	0	0	0	0	0	0	0	0	0	0	0	0	0	0	0
ENSG00000170385.10	SLC30A1	6	18	18	10	12	37	4	10	1	6	32	13	17	22	5	27	3	45	10	11	18	0	5	9	12	17	2	4	40	31	10	5	19	9	10	2	24	9	32	6	18	10	17	7	10	12	12	6	6	2	10	10	28	8	67	16	8	18	19	8	11	27	18	13
